# Interferon-α promotes neo-antigen formation and preferential HLA-B-restricted antigen presentation in pancreatic β-cells

**DOI:** 10.1101/2023.09.15.557918

**Authors:** Alexia Carré, Zhicheng Zhou, Javier Perez-Hernandez, Fatoumata Samassa, Christiana Lekka, Anthony Manganaro, Masaya Oshima, Hanqing Liao, Robert Parker, Annalisa Nicastri, Barbara Brandao, Maikel L. Colli, Decio L. Eizirik, Marcus Göransson, Orlando Burgos Morales, Amanda Anderson, Laurie Landry, Farah Kobaisi, Raphael Scharfmann, Lorella Marselli, Piero Marchetti, Sylvaine You, Maki Nakayama, Sine R. Hadrup, Sally C. Kent, Sarah J. Richardson, Nicola Ternette, Roberto Mallone

## Abstract

Interferon (IFN)-α is the earliest cytokine signature observed in individuals at risk for type 1 diabetes (T1D), but its effect on the repertoire of HLA Class I (HLA-I)-bound peptides presented by pancreatic β-cells is unknown. Using immunopeptidomics, we characterized the peptide/HLA-I presentation in *in-vitro* resting and IFN-α-exposed β-cells. IFN-α increased HLA-I expression and peptide presentation, including neo-sequences derived from alternative mRNA splicing, post-translational modifications - notably glutathionylation - and protein *cis*-splicing. This antigenic landscape relied on processing by both the constitutive and immune proteasome. The resting β-cell immunopeptidome was dominated by HLA-A-restricted ligands. However, IFN-α only marginally upregulated HLA-A and largely favored HLA-B, translating into a major increase in HLA-B-restricted peptides and into an increased activation of HLA-B-restricted vs. HLA-A-restricted CD8^+^ T-cells. A preferential HLA-B hyper-expression was also observed in the islets of T1D vs. non-diabetic donors, and we identified islet-infiltrating CD8^+^ T-cells from T1D donors reactive to HLA-B-restricted granule peptides. Thus, the inflammatory milieu of insulitis may skew the autoimmune response toward epitopes presented by HLA-B, hence recruiting a distinct T-cell repertoire that may be relevant to T1D pathogenesis.

## Supplementary Data 2 for "Interferon-α promotes neo-antigen formation and preferential HLA-B-restricted antigen presentation in pancreatic β-cells"

### Sheet: cleanpep
Peptide	Presence	Basal - # of replicates	IFN-α - # of replicates	Length	UniProt	Position	Gene name	Gene synonyms	Gene description	Granule protein	HLA restriction	Rank
VEVNVIRV	IFN-α	0/4	4/4	8	Q09428	185-192	ABCC8	ABC36,HHF1,HI,HRINS,MRP8,PHHI,SUR,SUR1,TNDM2	ATP binding cassette subfamily C member 8	Y	B49:01	0.125
KIYNKIMHL	IFN-α	0/4	1/4	9	Q09428	394-402	ABCC8	ABC36,HHF1,HI,HRINS,MRP8,PHHI,SUR,SUR1,TNDM2	ATP binding cassette subfamily C member 8	Y	A02:01	0.0403
KEADFSPSV	Both	1/4	2/4	9	Q09428	567-575	ABCC8	ABC36,HHF1,HI,HRINS,MRP8,PHHI,SUR,SUR1,TNDM2	ATP binding cassette subfamily C member 8	Y	B49:01	0.0045
KEADFSPSVAF	IFN-α	0/4	4/4	11	Q09428	567-577	ABCC8	ABC36,HHF1,HI,HRINS,MRP8,PHHI,SUR,SUR1,TNDM2	ATP binding cassette subfamily C member 8	Y	B40:01	0.1182
SEFLSSAEI	Basal	1/4	0/4	9	Q09428	611-619	ABCC8	ABC36,HHF1,HI,HRINS,MRP8,PHHI,SUR,SUR1,TNDM2	ATP binding cassette subfamily C member 8	Y	B49:01	0.0116
IIFESPFNK	Both	3/4	4/4	9	Q09428	787-795	ABCC8	ABC36,HHF1,HI,HRINS,MRP8,PHHI,SUR,SUR1,TNDM2	ATP binding cassette subfamily C member 8	Y	A03:01	0.01
HLSDHLMQA	IFN-α	0/4	1/4	9	Q09428	862-870	ABCC8	ABC36,HHF1,HI,HRINS,MRP8,PHHI,SUR,SUR1,TNDM2	ATP binding cassette subfamily C member 8	Y	A02:01	0.0564
GTIQREGTLK	Both	2/4	4/4	10	Q09428	905-914	ABCC8	ABC36,HHF1,HI,HRINS,MRP8,PHHI,SUR,SUR1,TNDM2	ATP binding cassette subfamily C member 8	Y	A03:01	0.3892
VEWTGLKV	IFN-α	0/4	1/4	8	Q09428	1085-1092	ABCC8	ABC36,HHF1,HI,HRINS,MRP8,PHHI,SUR,SUR1,TNDM2	ATP binding cassette subfamily C member 8	Y	B49:01	0.1383
YEARFQQKL	IFN-α	0/4	1/4	9	Q09428	1218-1226	ABCC8	ABC36,HHF1,HI,HRINS,MRP8,PHHI,SUR,SUR1,TNDM2	ATP binding cassette subfamily C member 8	Y	B40:01	0.0117
VLIAAVTSI	IFN-α	0/4	1/4	9	Q09428	1259-1267	ABCC8	ABC36,HHF1,HI,HRINS,MRP8,PHHI,SUR,SUR1,TNDM2	ATP binding cassette subfamily C member 8	Y	A02:01	0.2575
GLLAPSLIPK	Basal	2/4	0/4	10	Q09428	1327-1336	ABCC8	ABC36,HHF1,HI,HRINS,MRP8,PHHI,SUR,SUR1,TNDM2	ATP binding cassette subfamily C member 8	Y	A03:01	0.0647
LLAPSLIPK	Both	1/4	1/4	9	Q09428	1328-1336	ABCC8	ABC36,HHF1,HI,HRINS,MRP8,PHHI,SUR,SUR1,TNDM2	ATP binding cassette subfamily C member 8	Y	A03:01	0.0235
KRGAILEF	IFN-α	0/4	1/4	8	Q09428	1552-1559	ABCC8	ABC36,HHF1,HI,HRINS,MRP8,PHHI,SUR,SUR1,TNDM2	ATP binding cassette subfamily C member 8	Y	C07:01	0.3578
LEFDKPEKL	IFN-α	0/4	4/4	9	Q09428	1557-1565	ABCC8	ABC36,HHF1,HI,HRINS,MRP8,PHHI,SUR,SUR1,TNDM2	ATP binding cassette subfamily C member 8	Y	B40:01/B49:01	0.0175/0.0366
TETDLLNGHL	IFN-α	0/4	2/4	10	P45844	44-53	ABCG1	ABC8	ATP binding cassette subfamily G member 1	N	B40:01	0.2829
TEAQRFSSL	IFN-α	0/4	1/4	9	P45844	61-69	ABCG1	ABC8	ATP binding cassette subfamily G member 1	N	B40:01/B49:01	0.0872/0.1167
KRLAIALEL	IFN-α	0/4	1/4	9	P45844;Q9H172	223-231	ABCG1;ABCG4	ABC8,WHITE2	ATP binding cassette subfamily G member 1;ATP binding cassette subfamily G member 4	N	C07:01	0.0305
GEYGDQNSRL	IFN-α	0/4	4/4	10	P45844	331-340	ABCG1	ABC8	ATP binding cassette subfamily G member 1	N	B40:01	0.0417
GEYGDQNSRLV	IFN-α	0/4	4/4	11	P45844	331-341	ABCG1	ABC8	ATP binding cassette subfamily G member 1	N	B49:01	0.1368
AALGTMTSL	IFN-α	0/4	2/4	9	P45844	538-546	ABCG1	ABC8	ATP binding cassette subfamily G member 1	N	C03:04	0.0372
GEYIAPEKI	Both	3/4	4/4	9	Q9ULC5;P33121	550-558	ACSL1;ACSL5	ACS1,ACS2,ACS5,FACL1,FACL2,FACL5,LACS,LACS1,LACS2	Acyl;CoA synthetase long;chain family member 1;Acyl;CoA synthetase long;chain family member 5	N	B49:01	0.008
REFFNDLDL	IFN-α	0/4	2/4	9	P51826	1186-1194	AFF3	LAF4,MLLT2-like	AF4/FMR2 family member 3	N	B40:01	0.1072
ATDPTIHTV	IFN-α	0/4	1/4	9	Q9H6U8	450-458	ALG9	DIBD1	ALG9, alpha-1,2-mannosyltransferase	N	A02:01	0.0376
KVRDQQLVY	Basal	1/4	0/4	9	Q9UJX6	802-810	ANAPC2	APC2,KIAA1406	Anaphase promoting complex subunit 2	N	A03:01/C07:01	0.1741/0.3096
SLWGSLKPK	Both	2/4	4/4	9	O00213	695-703	APBB1	Fe65,RIR	Amyloid beta precursor protein binding family B member 1	N	A03:01	0.0335
GIYYVPKGK	Both	1/4	4/4	9	Q70E73;Q7Z5R6	424-432	APBB1IP;RAPH1	ALS2CR18,ALS2CR9,INAG1,KIAA1681,RIAM	Amyloid beta precursor protein binding family B member 1 interacting protein;Ras association (RalGDS;AF;6) and pleckstrin homology domains 1	N	A03:01	0.0514
SLYHRVLLY	Both	2/4	4/4	9	Q5TH69	345-353	ARFGEF3	BIG3,C6orf92,KIAA1244,PPP1R33,dJ171N11	ARFGEF family member 3	N	A03:01	0.0084
SLAMPGEVK	Basal	1/4	0/4	9	Q5TH69	1163-1171	ARFGEF3	BIG3,C6orf92,dJ171N11.1,KIAA1244,PPP1R33	ARFGEF family member 3	N	A03:01	0.3328
FIHDILTEV	Both	4/4	4/4	9	Q5TH69	1232-1240	ARFGEF3	BIG3,C6orf92,KIAA1244,PPP1R33,dJ171N11	ARFGEF family member 3	N	A02:01	0.0038
KMPLKPIFL	Both	1/4	2/4	9	Q5TH69	1407-1415	ARFGEF3	BIG3,C6orf92,KIAA1244,PPP1R33,dJ171N11	ARFGEF family member 3	N	E01:01	0.0042
GEEKTIQV	IFN-α	0/4	3/4	8	Q5TH69	1743-1750	ARFGEF3	BIG3,C6orf92,dJ171N11.1,KIAA1244,PPP1R33	ARFGEF family member 3	N	B49:01	0.3581
REFDTSPGL	IFN-α	0/4	2/4	9	Q5TH69	1782-1790	ARFGEF3	BIG3,C6orf92,dJ171N11.1,KIAA1244,PPP1R33	ARFGEF family member 3	N	B40:01/B49:01	0.007/0.0164
TISKLMTEYKK	IFN-α	0/4	1/4	11	Q5TH69	2021-2031	ARFGEF3	BIG3,C6orf92,dJ171N11.1,KIAA1244,PPP1R33	ARFGEF family member 3	N	A03:01	1.8555
REIDRQEVI	IFN-α	0/4	2/4	9	O15085	731-739	ARHGEF11	GTRAP48,KIAA0380,PDZ-RHOGEF	Rho guanine nucleotide exchange factor 11	N	B49:01	0.0097
EEGPIIKEI	IFN-α	0/4	4/4	9	O15085	801-809	ARHGEF11	GTRAP48,KIAA0380,PDZ-RHOGEF	Rho guanine nucleotide exchange factor 11	N	B49:01	0.1306
RMLERVIGR	Both	1/4	3/4	9	Q9Y2G3	1135-1143	ATP11B	ATPIF,ATPIR,KIAA0956	ATPase phospholipid transporting 11B (putative)	N	A03:01	0.0649
SEEGKSLWEL	IFN-α	0/4	3/4	10	Q93084	43-52	ATP2A3	SERCA3	ATPase sarcoplasmic/endoplasmic reticulum Ca2+ transporting 3	N	B40:01	0.1907
KEYEPEMGKV	IFN-α	0/4	4/4	10	Q93084;P16615	120-129	ATP2A3;ATP2A2	SERCA3,ATP2B,DAR,SERCA2	ATPase sarcoplasmic/endoplasmic reticulum Ca2+ transporting 3;ATPase sarcoplasmic/endoplasmic reticulum Ca2+ transporting 2	N	B49:01	0.046
KEYEPEMGKVI	IFN-α	0/4	3/4	11	Q93084	120-130	ATP2A3	SERCA3	ATPase sarcoplasmic/endoplasmic reticulum Ca2+ transporting 3	N	B49:01	0.0809
YEPEMGKVI	IFN-α	0/4	3/4	9	Q93084	122-130	ATP2A3	SERCA3	ATPase sarcoplasmic/endoplasmic reticulum Ca2+ transporting 3	N	B49:01/B40:01	0.2008/0.3741
IEIKSTTL	IFN-α	0/4	2/4	8	Q93084	166-173	ATP2A3	SERCA3	ATPase sarcoplasmic/endoplasmic reticulum Ca2+ transporting 3	N	B40:01/B49:01	0.242/0.3345
VATGLHTEL	IFN-α	0/4	2/4	9	Q93084	224-232	ATP2A3	SERCA3	ATPase sarcoplasmic/endoplasmic reticulum Ca2+ transporting 3	N	C03:04	0.0066
MRKEFTLEF	Both	1/4	3/4	9	Q93084	479-487	ATP2A3	SERCA3	ATPase sarcoplasmic;endoplasmic reticulum Ca2; transporting 3	N	C07:01	0.0045
IAMGSGTAV	IFN-α	0/4	1/4	9	Q93084;P16615	718-726	ATP2A3;ATP2A2	SERCA3,ATP2B,DAR,SERCA2	ATPase sarcoplasmic/endoplasmic reticulum Ca2+ transporting 3;ATPase sarcoplasmic/endoplasmic reticulum Ca2+ transporting 2	N	C03:04	0.0881
IEDPVRPEV	Both	2/4	4/4	9	P23634;Q16720;P20020;Q01814	670-678	ATP2B4;ATP2B2;ATP2B3;ATP2B1	ATP2B2,CFAP39,CLA2,MXRA1,PMCA1,PMCA2,PMCA3,PMCA4,SCAX1	ATPase plasma membrane Ca2; transporting 3;ATPase plasma membrane Ca2; transporting 2;ATPase plasma membrane Ca2; transporting 1;ATPase plasma membrane Ca2; transporting 4	N	B49:01	0.0216
GTNDGPALKK	IFN-α	0/4	4/4	10	P23634;P20020;Q16720	786-795	ATP2B4;ATP2B1;ATP2B3	ATP2B2,MXRA1,PMCA4,PMCA1,CFAP39,CLA2,PMCA3,SCAX1	ATPase plasma membrane Ca2+ transporting 4;ATPase plasma membrane Ca2+ transporting 1;ATPase plasma membrane Ca2+ transporting 3	N	A03:01	0.0437
ISAIPTRSL	IFN-α	0/4	4/4	9	P23634	1046-1054	ATP2B4	ATP2B2,MXRA1,PMCA4	ATPase plasma membrane Ca2+ transporting 4	N	C03:04	0.0288
SIQKPYNQK	IFN-α	0/4	1/4	9	P23634	1153-1161	ATP2B4	ATP2B2,MXRA1,PMCA4	ATPase plasma membrane Ca2+ transporting 4	N	A03:01	0.0368
RVRQPILQY	IFN-α	0/4	1/4	9	Q9HBH7;Q9BXY8	54-62	BEX1;BEX2	DJ79P11.1	Brain expressed X-linked 1;Brain expressed X-linked 2	N	A03:01	0.0402
QLMEKLREK	IFN-α	0/4	2/4	9	Q9HBH7;Q9BXY8	91-99	BEX1;BEX2	DJ79P11.1	Brain expressed X-linked 1;Brain expressed X-linked 2	N	A03:01	0.0744
KLREKQLSH	IFN-α	0/4	4/4	9	Q9HBH7;Q9BXY8	95-103	BEX1;BEX2	DJ79P11.1	Brain expressed X-linked 1;Brain expressed X-linked 2	N	A03:01	0.1979
REKQLSHSL	IFN-α	0/4	4/4	9	Q9HBH7;Q9BXY8	97-105	BEX1;BEX2	DJ79P11.1	Brain expressed X-linked 1;Brain expressed X-linked 2	N	B40:01/B49:01	0.0292/0.0869
ASNSVILHL	Both	2/4	4/4	9	O75973;Q86Z23	216-224	C1QL1;C1QL4	C1QRF,C1QTNF11,C1QTNF14,CRF,CTRP11	Complement C1q like 1;Complement C1q like 4	N	C07:01	0.2929
IEDPNFKNKV	IFN-α	0/4	4/4	10	Q9NY47	192-201	CACNA2D2	KIAA0558	Calcium voltage-gated channel auxiliary subunit alpha2delta 2	N	B49:01	0.23
KRLTPNYTL	IFN-α	0/4	3/4	9	Q9NY47	535-543	CACNA2D2	KIAA0558	Calcium voltage-gated channel auxiliary subunit alpha2delta 2	N	C07:01	0.0411
REPVTLDFL	IFN-α	0/4	3/4	9	Q9NY47	572-580	CACNA2D2	KIAA0558	Calcium voltage-gated channel auxiliary subunit alpha2delta 2	N	B40:01/B49:01	0.4353/0.88
FESEGHVFI	IFN-α	0/4	4/4	9	Q9NY47	678-686	CACNA2D2	KIAA0558	Calcium voltage-gated channel auxiliary subunit alpha2delta 2	N	B49:01	0.0199
RSLDNHGYVFK	IFN-α	0/4	1/4	11	Q9NY47	792-802	CACNA2D2	KIAA0558	Calcium voltage-gated channel auxiliary subunit alpha2delta 2	N	A03:01	0.3304
VEEESGKEVL	IFN-α	0/4	3/4	10	Q9ULU8	15-24	CADPS	CAPS,CAPS1,KIAA1121,UNC-31	Calcium dependent secretion activator	N	B40:01	0.1288
MEVEGGEKL	IFN-α	0/4	2/4	9	Q9ULU8	423-431	CADPS	CAPS,CAPS1,KIAA1121,UNC-31	Calcium dependent secretion activator	N	B40:01	0.0065
VILHPTPNSPK	Basal	1/4	0/4	11	Q9ULU8	480-490	CADPS	CAPS,CAPS1,KIAA1121,UNC-31	Calcium dependent secretion activator	N	A03:01	0.3391
SLFEMVQRL	Both	1/4	3/4	9	Q9ULU8	680-688	CADPS	CAPS,CAPS1,KIAA1121,UNC,31	Calcium dependent secretion activator	N	A02:01	0.0064
YLRDLLERA	IFN-α	0/4	1/4	9	Q9ULU8	730-738	CADPS	CAPS,CAPS1,KIAA1121,UNC-31	Calcium dependent secretion activator	N	A02:01	0.2579
SLLERVLMK	Both	3/4	4/4	9	Q9ULU8;Q86UW7	815-823	CADPS2;CADPS	CAPS,CAPS1,CAPS2,KIAA1121,UNC,31	Calcium dependent secretion activator;Calcium dependent secretion activator 2	N	A03:01	0.0095
SSFLSFTVK	Both	3/4	1/4	9	Q9ULU8	1206-1214	CADPS	CAPS,CAPS1,KIAA1121,UNC,31	Calcium dependent secretion activator	N	A03:01	0.2016
KTYETIRNR	Both	4/4	4/4	9	Q9ULU8	1313-1321	CADPS	CAPS,CAPS1,KIAA1121,UNC,31	Calcium dependent secretion activator	N	A03:01	0.0269
ISEEGFHYL	IFN-α	0/4	3/4	9	Q13555;Q13557;Q13554	80-88	CAMK2G;CAMK2D;CAMK2B	CAMKG,CAMKD,CAM2,CAMK2,CAMKB	Calcium/calmodulin dependent protein kinase II gamma;Calcium/calmodulin dependent protein kinase II delta;Calcium/calmodulin dependent protein kinase II beta	N	C03:04	0.0974
KANLPLLQR	IFN-α	0/4	1/4	9	O43439;Q06455;O75081	179-187	CBFA2T2;RUNX1T1;CBFA2T3	MTGR1,ZMYND3,AML1T1,CBFA2T1,CDR,ETO,MTG8,ZMYND2,ETO2,MTG16,MTGR2,RUNX1T3,ZMYND4	CBFA2/RUNX1 translocation partner 2;RUNX1 translocation partner 1;CBFA2/RUNX1 translocation partner 3	N	A03:01	0.3124
SRPEFIKHL	Both	2/4	4/4	9	Q49MI3	464-472	CERKL	RP26	Ceramide kinase like	N	C07:01	0.0111
RSAAVLALL	Both	2/4	3/4	9	P10645	2-10	CHGA		Chromogranin A	Y	E01:01	0.2083
VEVISDTL	IFN-α	0/4	1/4	8	P10645	37-44	CHGA		Chromogranin A	Y	B40:01/B49:01	0.357/0.8383
RGDERILS	IFN-α	0/4	1/4	8	P10645	61-68	CHGA		Chromogranin A	Y	NA	NA
SILRHQNLLK	Both	3/4	4/4	10	P10645	68-77	CHGA		Chromogranin A	Y	A03:01	0.1217
NLLKELQDL	Both	3/4	2/4	9	P10645	74-82	CHGA		Chromogranin A	Y	A02:01	0.6193
LLKELQDLAL	Both	1/4	3/4	10	P10645	75-84	CHGA		Chromogranin A	Y	A02:01	1.5166
LLKELQDLALQG	IFN-α	0/4	2/4	12	P10645	75-86	CHGA		Chromogranin A	Y	NA	NA
LKELQDLALQG	IFN-α	0/4	2/4	11	P10645	76-86	CHGA		Chromogranin A	Y	NA	NA
KELQDLAL	IFN-α	0/4	4/4	8	P10645	77-84	CHGA		Chromogranin A	Y	B40:01/B49:01	0.4181/1.154
HSGFEDELSE	Basal	1/4	0/4	10	P10645	97-106	CHGA		Chromogranin A	Y	NA	NA
HSGFEDELSEV	Both	1/4	1/4	11	P10645	97-107	CHGA		Chromogranin A	Y	NA	NA
HSGFEDELSEVL	Both	1/4	3/4	12	P10645	97-108	CHGA		Chromogranin A	Y	B40:01	0.6446
HSGFEDELSEVLE	Both	4/4	4/4	13	P10645	97-109	CHGA		Chromogranin A	Y	NA	NA
HSGFEDELSEVLEN	Both	3/4	2/4	14	P10645	97-110	CHGA		Chromogranin A	Y	NA	NA
SEVLENQSSQAEL	IFN-α	0/4	4/4	13	P10645	105-117	CHGA		Chromogranin A	Y	B40:01	0.7643
VLENQSSQAELKE	Basal	1/4	0/4	13	P10645	107-119	CHGA		Chromogranin A	Y	NA	NA
LENQSSQAELKE	Basal	1/4	0/4	12	P10645	108-119	CHGA		Chromogranin A	Y	NA	NA
NQSSQAELKE	Basal	1/4	0/4	10	P10645	110-119	CHGA		Chromogranin A	Y	NA	NA
EAVEEPSSKDVME	Basal	1/4	0/4	13	P10645	119-131	CHGA		Chromogranin A	Y	NA	NA
AVEEPSSKD	Basal	1/4	0/4	9	P10645	120-128	CHGA		Chromogranin A	Y	NA	NA
AVEEPSSKDV	Basal	1/4	0/4	10	P10645	120-129	CHGA		Chromogranin A	Y	B49:01	1.6371
AVEEPSSKDVM	Basal	1/4	0/4	11	P10645	120-130	CHGA		Chromogranin A	Y	B40:01	1.6169
AVEEPSSKDVME	Both	1/4	1/4	12	P10645	120-131	CHGA		Chromogranin A	Y	NA	NA
VEEPSSKDV	Both	2/4	4/4	9	P10645	121-129	CHGA		Chromogranin A	Y	B49:01	0.2372
VEEPSSKDVM	IFN-α	0/4	4/4	10	P10645	121-130	CHGA		Chromogranin A	Y	B40:01/B49:01	0.5364/1.5396
VEEPSSKDVME	Basal	1/4	0/4	11	P10645	121-131	CHGA		Chromogranin A	Y	NA	NA
ALPEPMQESK	Both	4/4	4/4	10	P10645	153-162	CHGA		Chromogranin A	Y	A03:01	0.3446
PEPMQESK	Basal	1/4	0/4	8	P10645	155-162	CHGA		Chromogranin A	Y	NA	NA
GLSAEPGWQA	Basal	1/4	0/4	10	P10645	216-225	CHGA		Chromogranin A	Y	A02:01	0.8389
VVLNPHPSLGY	Both	2/4	2/4	11	P10645	252-262	CHGA		Chromogranin A	Y	NA	NA
VVLNPHPSLGYK	Both	3/4	1/4	12	P10645	252-263	CHGA		Chromogranin A	Y	A03:01	0.5553
VLNPHPSLGY	Both	4/4	4/4	10	P10645	253-262	CHGA		Chromogranin A	Y	A03:01	0.2125
KEIRKGESRSEAL	Both	3/4	4/4	13	P10645	263-275	CHGA		Chromogranin A	Y	B40:01	1.3685
EIRKGESRSEAL	Basal	1/4	0/4	12	P10645	264-275	CHGA		Chromogranin A	Y	NA	NA
GESRSEAL	IFN-α	0/4	4/4	8	P10645	268-275	CHGA		Chromogranin A	Y	B40:01	0.4029
AVVPQGLFR	Basal	1/4	0/4	9	P10645	310-318	CHGA		Chromogranin A	Y	A03:01	0.3147
AVVPQGLFRGGK	Both	4/4	4/4	12	P10645	310-321	CHGA		Chromogranin A	Y	A03:01	0.355
RGGKSGELEQEEE	Basal	1/4	0/4	13	P10645	318-330	CHGA		Chromogranin A	Y	NA	NA
RGGKSGELEQEEER	Basal	1/4	0/4	14	P10645	318-331	CHGA		Chromogranin A	Y	NA	NA
GKSGELEQEEERLS	Basal	1/4	0/4	14	P10645	320-333	CHGA		Chromogranin A	Y	NA	NA
KSGELEQEEERLS	Basal	1/4	0/4	13	P10645	321-333	CHGA		Chromogranin A	Y	NA	NA
SGELEQEEERL	Basal	1/4	0/4	11	P10645	322-332	CHGA		Chromogranin A	Y	NA	NA
SGELEQEEERLS	Basal	1/4	0/4	12	P10645	322-333	CHGA		Chromogranin A	Y	NA	NA
GELEQEEERL	IFN-α	0/4	3/4	10	P10645	323-332	CHGA		Chromogranin A	Y	B40:01	0.1737
GELEQEEERLS	Both	1/4	1/4	11	P10645	323-333	CHGA		Chromogranin A	Y	NA	NA
ELEQEEERLS	Basal	1/4	0/4	10	P10645	324-333	CHGA		Chromogranin A	Y	NA	NA
LEQEEERLS	Basal	1/4	0/4	9	P10645	325-333	CHGA		Chromogranin A	Y	NA	NA
KEWEDSKRW	Basal	1/4	0/4	9	P10645	334-342	CHGA		Chromogranin A	Y	B49:01/B40:01	0.5071/1.181
WSKMDQLAKE	Basal	1/4	0/4	10	P10645	342-351	CHGA		Chromogranin A	Y	NA	NA
WSKMDQLAKELTAE	Both	2/4	1/4	14	P10645	342-355	CHGA		Chromogranin A	Y	NA	NA
SKMDQLAKELT	Basal	1/4	0/4	11	P10645	343-353	CHGA		Chromogranin A	Y	NA	NA
SKMDQLAKELTAE	Both	4/4	4/4	13	P10645	343-355	CHGA		Chromogranin A	Y	NA	NA
KMDQLAKE	Both	1/4	1/4	8	P10645	344-351	CHGA		Chromogranin A	Y	NA	NA
KMDQLAKEL	Both	4/4	4/4	9	P10645	344-352	CHGA		Chromogranin A	Y	E01:01	0.0406
KMDQLAKELT	Both	4/4	4/4	10	P10645	344-353	CHGA		Chromogranin A	Y	NA	NA
KMDQLAKELTA	Both	4/4	4/4	11	P10645	344-354	CHGA		Chromogranin A	Y	NA	NA
KMDQLAKELTAE	Both	4/4	3/4	12	P10645	344-355	CHGA		Chromogranin A	Y	NA	NA
MDQLAKEL	Both	1/4	4/4	8	P10645	345-352	CHGA		Chromogranin A	Y	NA	NA
MDQLAKELT	Basal	1/4	0/4	9	P10645	345-353	CHGA		Chromogranin A	Y	NA	NA
MDQLAKELTAE	Basal	1/4	0/4	11	P10645	345-355	CHGA		Chromogranin A	Y	NA	NA
DQLAKELT	Basal	1/4	0/4	8	P10645	346-353	CHGA		Chromogranin A	Y	NA	NA
DQLAKELTAE	Both	1/4	2/4	10	P10645	346-355	CHGA		Chromogranin A	Y	NA	NA
LAKELTAE	Both	2/4	2/4	8	P10645	348-355	CHGA		Chromogranin A	Y	NA	NA
LEGQEEEEDNRD	Both	3/4	3/4	12	P10645	358-369	CHGA		Chromogranin A	Y	NA	NA
LEGQEEEEDNRDS	Basal	3/4	0/4	13	P10645	358-370	CHGA		Chromogranin A	Y	NA	NA
LEGQEEEEDNRDSS	Basal	2/4	0/4	14	P10645	358-371	CHGA		Chromogranin A	Y	NA	NA
RAYGFRGP	Both	4/4	4/4	8	P10645	379-386	CHGA		Chromogranin A	Y	NA	NA
RAYGFRGPG	Basal	2/4	0/4	9	P10645	379-387	CHGA		Chromogranin A	Y	NA	NA
RAYGFRGPGP	Both	4/4	4/4	10	P10645	379-388	CHGA		Chromogranin A	Y	NA	NA
RAYGFRGPGPQ	Both	4/4	4/4	11	P10645	379-389	CHGA		Chromogranin A	Y	NA	NA
RAYGFRGPGPQL	Both	4/4	4/4	12	P10645	379-390	CHGA		Chromogranin A	Y	C03:04	0.8606
RAYGFRGPGPQLR	Both	4/4	4/4	13	P10645	379-391	CHGA		Chromogranin A	Y	A03:01	1.7153
AYGFRGPGPQ	Basal	2/4	0/4	10	P10645	380-389	CHGA		Chromogranin A	Y	NA	NA
AYGFRGPGPQL	Both	3/4	4/4	11	P10645	380-390	CHGA		Chromogranin A	Y	NA	NA
YGFRGPGPQL	Both	4/4	4/4	10	P10645	381-390	CHGA		Chromogranin A	Y	C03:04	0.4651
GFRGPGPQ	Both	4/4	3/4	8	P10645	382-389	CHGA		Chromogranin A	Y	NA	NA
GFRGPGPQL	Both	4/4	4/4	9	P10645	382-390	CHGA		Chromogranin A	Y	C07:01	1.3265
GFRGPGPQLR	Both	4/4	4/4	10	P10645	382-391	CHGA		Chromogranin A	Y	NA	NA
FRGPGPQL	Both	4/4	4/4	8	P10645	383-390	CHGA		Chromogranin A	Y	C07:01	0.1921
FRGPGPQLR	Both	3/4	4/4	9	P10645	383-391	CHGA		Chromogranin A	Y	C07:01	0.5683
RGPGPQLR	Basal	1/4	0/4	8	P10645	384-391	CHGA		Chromogranin A	Y	NA	NA
GWRPSSREDS	Basal	1/4	0/4	10	P10645	393-402	CHGA		Chromogranin A	Y	NA	NA
GWRPSSREDSLEA	Basal	1/4	0/4	13	P10645	393-405	CHGA		Chromogranin A	Y	NA	NA
SSREDSLE	Basal	1/4	0/4	8	P10645	397-404	CHGA		Chromogranin A	Y	NA	NA
SSREDSLEA	Both	4/4	1/4	9	P10645	397-405	CHGA		Chromogranin A	Y	NA	NA
SSREDSLEAGL	Basal	1/4	0/4	11	P10645	397-407	CHGA		Chromogranin A	Y	B40:01	0.8462
SSREDSLEAGLP	Both	1/4	2/4	12	P10645	397-408	CHGA		Chromogranin A	Y	NA	NA
SSREDSLEAGLPL	Basal	1/4	0/4	13	P10645	397-409	CHGA		Chromogranin A	Y	NA	NA
SSREDSLEAGLPLQ	Both	1/4	2/4	14	P10645	397-410	CHGA		Chromogranin A	Y	NA	NA
SREDSLEA	Both	4/4	4/4	8	P10645	398-405	CHGA		Chromogranin A	Y	NA	NA
SREDSLEAGLP	Both	1/4	1/4	11	P10645	398-408	CHGA		Chromogranin A	Y	NA	NA
SREDSLEAGLPLQ	Both	1/4	1/4	13	P10645	398-410	CHGA		Chromogranin A	Y	NA	NA
SREDSLEAGLPLQV	Both	3/4	4/4	14	P10645	398-411	CHGA		Chromogranin A	Y	NA	NA
REDSLEAGL	IFN-α	0/4	4/4	9	P10645	399-407	CHGA		Chromogranin A	Y	B40:01	0.0618
REDSLEAGLP	IFN-α	0/4	1/4	10	P10645	399-408	CHGA		Chromogranin A	Y	NA	NA
REDSLEAGLPL	IFN-α	0/4	4/4	11	P10645	399-409	CHGA		Chromogranin A	Y	B40:01	0.1959
REDSLEAGLPLQ	Both	1/4	2/4	12	P10645	399-410	CHGA		Chromogranin A	Y	NA	NA
REDSLEAGLPLQV	Both	4/4	4/4	13	P10645	399-411	CHGA		Chromogranin A	Y	B49:01	1.4346
REDSLEAGLPLQVR	Basal	1/4	0/4	14	P10645	399-412	CHGA		Chromogranin A	Y	NA	NA
EDSLEAGLP	Basal	1/4	0/4	9	P10645	400-408	CHGA		Chromogranin A	Y	NA	NA
EDSLEAGLPLQ	Basal	1/4	0/4	11	P10645	400-410	CHGA		Chromogranin A	Y	NA	NA
EDSLEAGLPLQVR	Basal	1/4	0/4	13	P10645	400-412	CHGA		Chromogranin A	Y	NA	NA
SLEAGLPLQVR	Basal	1/4	0/4	11	P10645	402-412	CHGA		Chromogranin A	Y	NA	NA
LEAGLPLQV	Both	2/4	3/4	9	P10645	403-411	CHGA		Chromogranin A	Y	B49:01	0.0173
LEAGLPLQVR	Basal	1/4	0/4	10	P10645	403-412	CHGA		Chromogranin A	Y	NA	NA
EAGLPLQV	Basal	1/4	0/4	8	P10645;P19419	404-411	CHGA;ELK1		Chromogranin A;ELK1, ETS transcription factor	Y	B49:01	1.1357
GYPEEKKEEEGSAN	Both	3/4	3/4	14	P10645	413-426	CHGA		Chromogranin A	Y	NA	NA
RRPEDQELESLS	Basal	1/4	0/4	12	P10645	427-438	CHGA		Chromogranin A	Y	NA	NA
SAIEAELEKV	Both	1/4	1/4	10	P10645	438-447	CHGA		Chromogranin A	Y	NA	NA
AIEAELEKV	IFN-α	0/4	1/4	9	P10645	439-447	CHGA		Chromogranin A	Y	A02:01	1.5618
AIEAELEKVAHQ	Basal	1/4	0/4	12	P10645	439-450	CHGA		Chromogranin A	Y	NA	NA
IEAELEKV	IFN-α	0/4	4/4	8	P10645	440-447	CHGA		Chromogranin A	Y	B49:01	0.2445
IEAELEKVA	IFN-α	0/4	2/4	9	P10645	440-448	CHGA		Chromogranin A	Y	B49:01	0.3508
AELEKVAHQL	IFN-α	0/4	3/4	10	P10645	442-451	CHGA		Chromogranin A	Y	B40:01	0.0394
KVAHQLQAL	Both	1/4	1/4	9	P10645	446-454	CHGA		Chromogranin A	Y	C03:04	0.487
KVAHQLQALR	Basal	2/4	0/4	10	P10645	446-455	CHGA		Chromogranin A	Y	A03:01	1.0954
GLEPGKGRHH	Both	4/4	4/4	10	P05060	410-419	CHGB	SCG1,SgI	Chromogranin B	Y	NA	NA
EPGKGRHH	Basal	2/4	0/4	8	P05060	412-419	CHGB	SCG1,SgI	Chromogranin B	Y	NA	NA
RVAQLDQLLH	Both	4/4	2/4	10	P05060	603-612	CHGB	SCG1,SgI	Chromogranin B	Y	A03:01	0.8134
RVAQLDQLLHY	Both	4/4	4/4	11	P05060	603-613	CHGB	SCG1,SgI	Chromogranin B	Y	A03:01	0.6234
AQLDQLLHY	Both	4/4	3/4	9	P05060	605-613	CHGB	SCG1,SgI	Chromogranin B	Y	C07:01/A03:01	0.309/0.715
KIAEKFSQR	Basal	2/4	0/4	9	P05060	668-676	CHGB	SCG1,SgI	Chromogranin B	Y	A03:01	0.098
KPKAAPKPKFSWSK	Basal	1/4	0/4	14	Q12860	437-450	CNTN1	F3,GP135	Contactin 1	N	NA	NA
KVLYRPDGQHDGK	Basal	2/4	0/4	13	Q12860	941-953	CNTN1	F3,GP135	Contactin 1	N	NA	NA
VLYRPDGQHDGK	Both	4/4	4/4	12	Q12860	942-953	CNTN1	F3,GP135	Contactin 1	N	A03:01	1.2858
EEYGKLQKI	IFN-α	0/4	2/4	9	P61201	163-171	COPS2	ALIEN,CSN2,TRIP15	COP9 signalosome subunit 2	N	B49:01	0.0312
ALYEQSLHIK	Basal	1/4	0/4	10	P61201	216-225	COPS2	ALIEN,CSN2,TRIP15	COP9 signalosome subunit 2	N	A03:01	0.0101
SAIPHPLIM	IFN-α	0/4	4/4	9	P61201	226-234	COPS2	ALIEN,CSN2,TRIP15	COP9 signalosome subunit 2	N	C03:04	0.0019
TEFEKILKT	IFN-α	0/4	2/4	9	P61201	324-332	COPS2	ALIEN,CSN2,TRIP15	COP9 signalosome subunit 2	N	B49:01	0.1132
SLNQAVVSK	Both	3/4	4/4	9	P61201	433-441	COPS2	ALIEN,CSN2,TRIP15	COP9 signalosome subunit 2	N	A03:01	0.0091
LINKSGELL	IFN-α	0/4	1/4	9	Q9UNS2	27-35	COPS3	CSN3,SGN3	COP9 signalosome subunit 3	N	C03:04	1.4554
SLYKKNIQR	Both	4/4	1/4	9	Q9UNS2	301-309	COPS3	CSN3,SGN3	COP9 signalosome subunit 3	N	A03:01	0.0334
TVNPQFVQK	Both	3/4	4/4	9	Q9UNS2	398-406	COPS3	CSN3,SGN3	COP9 signalosome subunit 3	N	A03:01	0.0111
TAISRIYTV	IFN-α	0/4	1/4	9	P16870	71-79	CPE		Carboxypeptidase E	Y	C03:04/A02:01	0.2424/0.4707
RSFEGREL	Both	2/4	2/4	8	P16870	81-88	CPE		Carboxypeptidase E	Y	C03:04	0.4425
RSFEGRELL	IFN-α	0/4	1/4	9	P16870	81-89	CPE		Carboxypeptidase E	Y	E01:01	0.0736
FEGRELLVI	IFN-α	0/4	4/4	9	P16870	83-91	CPE		Carboxypeptidase E	Y	B49:01/B40:01	0.2671/0.5285
RNFPDLDRI	IFN-α	0/4	1/4	9	P16870	189-197	CPE		Carboxypeptidase E	Y	B49:01	1.8692
KEGGPNNHL	IFN-α	0/4	3/4	9	P16870	203-211	CPE		Carboxypeptidase E	Y	B40:01	0.0911
KEGGPNNHLL	IFN-α	0/4	4/4	10	P16870	203-212	CPE		Carboxypeptidase E	Y	B40:01	0.278
WEDNKNSLI	IFN-α	0/4	2/4	9	P16870	358-366	CPE		Carboxypeptidase E	Y	B49:01/B40:01	0.262/0.4403
RLLIPGNYK	Both	3/4	4/4	9	P16870	412-420	CPE		Carboxypeptidase E	Y	A03:01	0.0132
RLLIPGNYKL	Both	1/4	1/4	10	P16870	412-421	CPE		Carboxypeptidase E	Y	A02:01/A03:01	0.2705/0.6087
ASAPGYLAITK	Both	4/4	4/4	11	P16870	423-433	CPE		Carboxypeptidase E	Y	A03:01	0.2238
KMMSETLNF	Both	4/4	4/4	9	P16870	468-476	CPE		Carboxypeptidase E	Y	E01:01	0.1764
KEEERQEAL	IFN-α	0/4	3/4	9	Q6PUV4;O14810	33-41	CPLX2;CPLX1	CPX-2,DKFZp547D155,CPX-I	Complexin 2;Complexin 1	N	B40:01	0.0351
AEAVFRAI	Basal	1/4	0/4	8	Q14194;Q14195	233-240	CRMP1;DPYSL3	DPYSL1,DRP-1,CRMP4,DRP-3,ULIP	Collapsin response mediator protein 1;Dihydropyrimidinase like 3	N	B49:01	0.1211
KMDENQFVA	IFN-α	0/4	1/4	9	Q14194;Q16555	374-382	CRMP1;DPYSL2	DPYSL1,DRP-1,CRMP2,DHPRP2,DRP-2,DRP2	Collapsin response mediator protein 1;Dihydropyrimidinase like 2	N	A02:01	0.3122
IVAPPGGRSNITS	Basal	1/4	0/4	13	Q14194;Q14195	558-570	CRMP1;DPYSL3	DPYSL1,DRP-1,CRMP4,DRP-3,ULIP	Collapsin response mediator protein 1;Dihydropyrimidinase like 3	N	NA	NA
RTAGAIRGR	Basal	4/4	0/4	9	P35221;P26232	540-548	CTNNA1;CTNNA2	CAP102,CAP-R,CT114	Catenin alpha 1;Catenin alpha 2	N	A03:01	0.3446
ASYVASTKYQK	Basal	1/4	0/4	11	P35221;P26232	835-845	CTNNA1;CTNNA2	CAP102,CAP-R,CT114	Catenin alpha 1;Catenin alpha 2	N	A03:01	0.2798
KMKAPEKKPLVK	Basal	4/4	0/4	12	P35221;P26232	860-871	CTNNA1;CTNNA2	CAP102,CAP-R,CT114	Catenin alpha 1;Catenin alpha 2	N	A03:01	0.272
KMVDLRGAKV	IFN-α	0/4	3/4	10	Q9UI36	189-198	DACH1	DACH	Dachshund family transcription factor 1	N	A02:01	1.4357
HLVGGLHTV	IFN-α	0/4	2/4	9	Q9UI36;Q96NX9	221-229	DACH1;DACH2	DACH,	Dachshund family transcription factor 1;Dachshund family transcription factor 2	N	A02:01	0.01
AIAEAMKVK	Both	2/4	3/4	9	Q9UI36	337-345	DACH1	DACH	Dachshund family transcription factor 1	N	A03:01	0.1576
AEAMKVKKI	IFN-α	0/4	3/4	9	Q9UI36	339-347	DACH1	DACH	Dachshund family transcription factor 1	N	B49:01	0.0689
GLSPNVLPGPK	Basal	1/4	0/4	11	Q9UI36	545-555	DACH1	DACH	Dachshund family transcription factor 1	N	A03:01	0.363
RERELRETL	IFN-α	0/4	4/4	9	Q9UI36	656-664	DACH1	DACH	Dachshund family transcription factor 1	N	B40:01	0.0416
RLDLGEDYPSGK	Basal	1/4	0/4	12	O43143	6-17	DHX15	DBP1,DDX15,HRH2,PRP43,PRPF43,PrPp43p	DEAH-box helicase 15	N	A03:01	1.1234
RLDLGEDYPSGKK	Basal	1/4	0/4	13	O43143	6-18	DHX15	DBP1,DDX15,HRH2,PRP43,PRPF43,PrPp43p	DEAH-box helicase 15	N	NA	NA
LDLGEDYPSGK	Basal	1/4	0/4	11	O43143	7-17	DHX15	DBP1,DDX15,HRH2,PRP43,PRPF43,PrPp43p	DEAH-box helicase 15	N	NA	NA
LDLGEDYPSGKK	Basal	1/4	0/4	12	O43143	7-18	DHX15	DBP1,DDX15,HRH2,PRP43,PRPF43,PrPp43p	DEAH-box helicase 15	N	NA	NA
AGHAGHTSL	Basal	1/4	0/4	9	O43143	103-111	DHX15	DBP1,DDX15,HRH2,PRP43,PRPF43,PrPp43p	DEAH-box helicase 15	N	C03:04	0.5691
ILMGVLKEV	Both	2/4	2/4	9	O43143	271-279	DHX15	DBP1,DDX15,HRH2,PRP43,PRPF43,PrPp43p	DEAH;box helicase 15	N	A02:01	0.0154
LEAAIRTV	IFN-α	0/4	1/4	8	O43143	332-339	DHX15	DBP1,DDX15,HRH2,PRP43,PRPF43,PrPp43p	DEAH-box helicase 15	N	B49:01	0.1425
RIFEPPPPK	IFN-α	0/4	2/4	9	O43143	399-407	DHX15	DBP1,DDX15,HRH2,PRP43,PRPF43,PrPp43p	DEAH-box helicase 15	N	A03:01	0.0022
VVFVIDPGFAK	IFN-α	0/4	3/4	11	O43143	433-443	DHX15	DBP1,DDX15,HRH2,PRP43,PRPF43,PrPp43p	DEAH-box helicase 15	N	A03:01	0.1159
REEGPAETV	IFN-α	0/4	2/4	9	Q9BTC0	193-201	DIDO1	BYE1,C20orf158,DATF1,DIO-1,DIO1,dJ885L7.8,FLJ11265,KIAA0333	Death inducer-obliterator 1	N	B49:01/B40:01	0.044/0.0905
SVHKRPAPEK	IFN-α	0/4	1/4	10	Q9BTC0	465-474	DIDO1	BYE1,C20orf158,DATF1,DIO-1,DIO1,dJ885L7.8,FLJ11265,KIAA0333	Death inducer-obliterator 1	N	A03:01	0.1557
KTAPPGSAV	IFN-α	0/4	2/4	9	Q9BTC0	549-557	DIDO1	BYE1,C20orf158,DATF1,DIO-1,DIO1,dJ885L7.8,FLJ11265,KIAA0333	Death inducer-obliterator 1	N	C03:04	0.268
KTAPPGSAVGK	Both	4/4	4/4	11	Q9BTC0	549-559	DIDO1	BYE1,C20orf158,DATF1,DIO,DIO1,FLJ11265,KIAA0333,dJ885L7	Death inducer;obliterator 1	N	A03:01	0.0101
AAATPAIKK	Both	1/4	4/4	9	Q9BTC0	577-585	DIDO1	BYE1,C20orf158,DATF1,DIO,DIO1,FLJ11265,KIAA0333,dJ885L7	Death inducer;obliterator 1	N	A03:01	0.0826
VMPEAVPEV	IFN-α	0/4	1/4	9	Q9BTC0	902-910	DIDO1	BYE1,C20orf158,DATF1,DIO-1,DIO1,dJ885L7.8,FLJ11265,KIAA0333	Death inducer-obliterator 1	N	A02:01	0.0088
SLYSYFSSR	IFN-α	0/4	2/4	9	Q9BTC0	1135-1143	DIDO1	BYE1,C20orf158,DATF1,DIO-1,DIO1,dJ885L7.8,FLJ11265,KIAA0333	Death inducer-obliterator 1	N	A03:01	0.0787
TEALLRVL	IFN-α	0/4	1/4	8	P80370	4-11	DLK1	Delta1,FA1,pG2,Pref-1,ZOG	Delta like non-canonical Notch ligand 1	N	B40:01/B49:01	0.4387/0.6949
TEALLRVLL	IFN-α	0/4	4/4	9	P80370	4-12	DLK1	Delta1,FA1,pG2,Pref-1,ZOG	Delta like non-canonical Notch ligand 1	N	B40:01	0.0495
AAIDHQIEV	IFN-α	0/4	2/4	9	Q9Y485	473-481	DMXL1		Dmx like 1	N	C03:04	0.0602
REDGSHILTV	IFN-α	0/4	4/4	10	Q9Y485	1147-1156	DMXL1		Dmx like 1	N	B49:01/B40:01	0.0829/0.2229
SSSGLHPPK	Both	2/4	4/4	9	Q9Y485	1271-1279	DMXL1		Dmx like 1	N	A03:01	0.2813
GLFEAAHVL	IFN-α	0/4	2/4	9	Q9Y485;Q8TDJ6	1310-1318	DMXL1;DMXL2	KIAA0856,RC3	Dmx like 1;Dmx like 2	N	A02:01	0.0336
AAYKSILRK	IFN-α	0/4	4/4	9	Q9Y485	1739-1747	DMXL1		Dmx like 1	N	A03:01	0.0107
HERFPFELV	IFN-α	0/4	4/4	9	P50570;Q05193	367-375	DNM2;DNM1	CMT2M,CMTDI1,CMTDIB,DI-CMTB,DYN2,DYNII,DNM	Dynamin 2;Dynamin 1	N	B49:01	0.0893
NHEDFIGF	Basal	1/4	0/4	8	P50570;Q05193;Q9UQ16	489-496	DNM2;DNM1;DNM3	CMT2M,CMTDI1,CMTDIB,DI-CMTB,DYN2,DYNII,DNM,KIAA0820	Dynamin 2;Dynamin 1;Dynamin 3	N	NA	NA
ITSDRLLIK	Both	3/4	4/4	9	Q16555;Q14195;Q14194	12-20	DPYSL2;DPYSL3;CRMP1	CRMP2,CRMP4,DHPRP2,DPYSL1,DRP,DRP,DRP,DRP2,ULIP	Collapsin response mediator protein 1;Dihydropyrimidinase like 2;Dihydropyrimidinase like 3	N	A03:01	0.107
MEDGLIKQI	IFN-α	0/4	2/4	9	Q16555	37-45	DPYSL2	CRMP2,DHPRP2,DRP-2,DRP2	Dihydropyrimidinase like 2	N	B49:01	0.0126
IAEEQQRIL	Both	1/4	3/4	9	Q16555	205-213	DPYSL2	CRMP2,DHPRP2,DRP,DRP2	Dihydropyrimidinase like 2	N	C03:04	0.0576
AEAVNRAITI	IFN-α	0/4	3/4	10	Q16555	233-242	DPYSL2	CRMP2,DHPRP2,DRP-2,DRP2	Dihydropyrimidinase like 2	N	B49:01/B40:01	0.25/0.647
KVFNLYPRKG	IFN-α	0/4	2/4	10	Q16555	390-399	DPYSL2	CRMP2,DHPRP2,DRP-2,DRP2	Dihydropyrimidinase like 2	N	A03:01	1.8034
VIWDPDSVKTISA	Both	4/4	4/4	13	Q16555	410-422	DPYSL2	CRMP2,DHPRP2,DRP,DRP2	Dihydropyrimidinase like 2	N	NA	NA
KTHNSSLEY	Both	3/4	4/4	9	Q16555	423-431	DPYSL2	CRMP2,DHPRP2,DRP,DRP2	Dihydropyrimidinase like 2	N	A03:01/C07:01	0.1401/0.2128
RLAELRGVPR	Both	3/4	4/4	10	Q16555	487-496	DPYSL2	CRMP2,DHPRP2,DRP,DRP2	Dihydropyrimidinase like 2	N	A03:01	0.604
SLSGAQIDDNIPR	Both	3/4	4/4	13	Q16555	540-552	DPYSL2	CRMP2,DHPRP2,DRP,DRP2	Dihydropyrimidinase like 2	N	NA	NA
SLSGAQIDDNIPRR	Basal	1/4	0/4	14	Q16555	540-553	DPYSL2	CRMP2,DHPRP2,DRP-2,DRP2	Dihydropyrimidinase like 2	N	NA	NA
LSGAQIDDNIPR	Basal	1/4	0/4	12	Q16555	541-552	DPYSL2	CRMP2,DHPRP2,DRP-2,DRP2	Dihydropyrimidinase like 2	N	NA	NA
AQIDDNIPRRTTQ	Basal	1/4	0/4	13	Q16555	544-556	DPYSL2	CRMP2,DHPRP2,DRP-2,DRP2	Dihydropyrimidinase like 2	N	NA	NA
IDDNIPRRT	Basal	1/4	0/4	9	Q16555	546-554	DPYSL2	CRMP2,DHPRP2,DRP-2,DRP2	Dihydropyrimidinase like 2	N	NA	NA
IDDNIPRRTTQ	Basal	1/4	0/4	11	Q16555	546-556	DPYSL2	CRMP2,DHPRP2,DRP-2,DRP2	Dihydropyrimidinase like 2	N	NA	NA
RIVAPPGGR	Both	4/4	4/4	9	Q16555;Q14195;Q14194	557-565	DPYSL2;DPYSL3;CRMP1	CRMP2,CRMP4,DHPRP2,DPYSL1,DRP,DRP,DRP,DRP2,ULIP	Collapsin response mediator protein 1;Dihydropyrimidinase like 2;Dihydropyrimidinase like 3	N	A03:01	0.3309
IVAPPGGRANITS	Basal	1/4	0/4	13	Q16555	558-570	DPYSL2	CRMP2,DHPRP2,DRP-2,DRP2	Dihydropyrimidinase like 2	N	NA	NA
YTSKLVKTL	IFN-α	0/4	2/4	9	Q7RTS9	210-218	DYM	DMC,FLJ20071,SMC	Dymeclin	N	C03:04	0.0832
GSYVTHETK	Both	2/4	4/4	9	Q96FJ2;P63167	63-71	DYNLL1;DYNLL2	DLC1,DLC8,DNCL1,DNCL1B,Dlc2,LC8,MGC17810,PIN,RSPH22,hdlc1	Dynein light chain LC8;type 1;Dynein light chain LC8;type 2	N	A03:01	0.4961
SELITPHAI	IFN-α	0/4	2/4	9	Q9UH73;Q9H4W6;Q9HAK2;Q9BQW3	302-310	EBF1;EBF3;EBF2;EBF4	EBF,OLF1,COE3,DKFZp667B0210,COE2,FLJ11500,COE4,KIAA1442,O/E-4,RP5-860F19.3	Early B-cell factor 1;Early B-cell factor 3;Early B-cell factor 2;Early B-cell factor 4	N	B49:01	0.0094
KITGQSLGY	Basal	2/4	0/4	9	Q14576;P26378;Q12926	74-82	ELAVL3;ELAVL4;ELAVL2	DKFZp547J036,HUC,HUCL,MGC20653,PLE21,HUD,PNEM,HEL-N1,HuB	ELAV like RNA binding protein 3;ELAV like RNA binding protein 4;ELAV like RNA binding protein 2	N	A03:01	0.361
ILVDQVTGV	Basal	1/4	0/4	9	Q14576;P26378	156-164	ELAVL3;ELAVL4	DKFZp547J036,HUC,HUCL,MGC20653,PLE21,HUD,PNEM	ELAV like RNA binding protein 3;ELAV like RNA binding protein 4	N	A02:01	0.0083
NLLEKDYFGL	IFN-α	0/4	1/4	10	Q9Y2J2;Q9H4G0;O43491	144-153	EPB41L3;EPB41L1;EPB41L2	DAL1,KIAA0987,4.1N,KIAA0338,4.1-G	Erythrocyte membrane protein band 4.1 like 3;Erythrocyte membrane protein band 4.1 like 1;Erythrocyte membrane protein band 4.1 like 2	N	A02:01	0.7314
SEDITRYYL	IFN-α	0/4	3/4	9	Q9Y2J2	197-205	EPB41L3	DAL1,KIAA0987	Erythrocyte membrane protein band 4.1 like 3	N	B40:01/B49:01	0.0824/0.2149
KELEDKVIEL	IFN-α	0/4	1/4	10	Q9Y2J2	261-270	EPB41L3	DAL1,KIAA0987	Erythrocyte membrane protein band 4.1 like 3	N	B40:01	0.0464
SMYGVDLHHA	Both	1/4	3/4	10	O43491;Q9H4G0;Q9Y2J2	402-411	EPB41L1;EPB41L3;EPB41L2	DAL1,KIAA0338,KIAA0987	Erythrocyte membrane protein band 4;1 like 3;Erythrocyte membrane protein band 4;1 like 2;Erythrocyte membrane protein band 4;1 like 1	N	A02:01	0.3101
AAIHISETL	IFN-α	0/4	4/4	9	Q9Y2J2	932-940	EPB41L3	DAL1,KIAA0987	Erythrocyte membrane protein band 4.1 like 3	N	C03:04	0.0351
GISETRIEK	Basal	3/4	0/4	9	O43491;P11171;Q9Y2J2	948-956	EPB41;EPB41L2;EPB41L3	EL1,4.1-G,4.1B,DAL1,KIAA0987	Erythrocyte membrane protein band 4.1;Erythrocyte membrane protein band 4.1 like 2;Erythrocyte membrane protein band 4.1 like 3	N	A03:01	0.1604
GSVSPGGVK	Basal	1/4	0/4	9	Q9Y2J2	959-967	EPB41L3	DAL1,KIAA0987	Erythrocyte membrane protein band 4.1 like 3	N	A03:01	0.7498
KIKPRHDSGIK	Basal	1/4	0/4	11	Q9NZ56	1705-1715	FMN2		Formin 2	N	A03:01	0.9222
GEYVIKSLF	IFN-α	0/4	1/4	9	O94915	13-21	FRYL	AF4p12,DKFZp686E205,KIAA0826,MOR2	FRY like transcription coactivator	N	B40:01/B49:01	0.2205/0.2711
SVYYPQVRK	Both	1/4	4/4	9	O94915	505-513	FRYL	AF4p12,DKFZp686E205,KIAA0826,MOR2	FRY like transcription coactivator	N	A03:01	0.0032
GLDNETHFL	IFN-α	0/4	1/4	9	O94915	1003-1011	FRYL	AF4p12,DKFZp686E205,KIAA0826,MOR2	FRY like transcription coactivator	N	A02:01	0.0413
KMFPEVKEK	Both	4/4	4/4	9	Q05329	257-265	GAD2	GAD65	Glutamate decarboxylase 2	Y	A03:01	0.0069
KVAPVIKAR	IFN-α	0/4	4/4	9	Q05329	528-536	GAD2	GAD65	Glutamate decarboxylase 2	Y	A03:01	0.1489
VSLDRYLAI	IFN-α	0/4	1/4	9	O43603	119-127	GALR2	GALNR2	Galanin receptor 2	N	C03:04	0.6528
SEDVMRITV	IFN-α	0/4	3/4	9	P35557	398-406	GCK	HK4,MODY2	Glucokinase	N	B49:01	0.0375
GSSFLSPEH	Basal	1/4	0/4	9	Q9UBU3	24-32	GHRL	ghrelin,MTLRP,obestatin	Ghrelin and obestatin prepropeptide	N	NA	NA
KMFDVGGQR	Basal	3/4	0/4	9	P04899;P08754;P63096	198-206	GNAI2;GNAI3;GNAI1	GIP,GNAI2B,87U6,	G protein subunit alpha i2;G protein subunit alpha i3;G protein subunit alpha i1	N	A03:01	0.1598
GESGKSTIV	Both	4/4	4/4	9	Q5JWF2;P63092;P63096;P04899;P08754;P38405	692-700	GNAS;GNAI1;GNAI2;GNAL;GNAI3	87U6,GDCA,GIP,GNAI2B,GNAS1,GNASXL,GPSA,NESP,NESP55,SCG6,SgVI,gustducin	G protein subunit alpha L;G protein subunit alpha transducin 3;G protein subunit alpha i3;GNAS complex locus;G protein subunit alpha i2;G protein subunit alpha i1	N	B49:01/B40:01	0.1615/0.308
LAEKVLAGK	IFN-α	0/4	1/4	9	Q5JWF2;P63092;P38405	940-948	GNAS;GNAS;GNAL	GNAS1,GNASXL,GPSA,NESP,NESP55,SCG6,SgVI,GNAS1,GNASXL,GPSA,NESP,NESP55,SCG6,SgVI,	GNAS complex locus;GNAS complex locus;G protein subunit alpha L	N	NA	NA
AEKVLAGK	IFN-α	0/4	1/4	8	Q5JWF2;P63092;P38405	941-948	GNAS;GNAS;GNAL	GNAS1,GNASXL,GPSA,NESP,NESP55,SCG6,SgVI,GNAS1,GNASXL,GPSA,NESP,NESP55,SCG6,SgVI,	GNAS complex locus;GNAS complex locus;G protein subunit alpha L	N	NA	NA
GELERALSAV	IFN-α	0/4	1/4	10	Q08379;I6L899;H3BV12;A6NN73;H3BPF8	266-275	GOLGA2;GOLGA8R;GOLGA8Q;GOLGA8CP;GOLGA8S	GM130,golgin-95	Golgin A2;Golgin A8 family member R;Golgin A8 family member Q;Golgin A8 family member S	N	B49:01/B40:01	0.25/0.7259
SVSQINHKL	IFN-α	0/4	2/4	9	Q9HD26	86-94	GOPC	CAL,dJ94G16.2,FIG,GOPC1,PIST	Golgi associated PDZ and coiled-coil motif containing	N	C03:04	0.2668
TETQAEKVVL	IFN-α	0/4	4/4	10	Q9HD26	106-115	GOPC	CAL,dJ94G16.2,FIG,GOPC1,PIST	Golgi associated PDZ and coiled-coil motif containing	N	B40:01	0.1605
KEVHDQLLQL	IFN-α	0/4	2/4	10	Q9HD26	117-126	GOPC	CAL,dJ94G16.2,FIG,GOPC1,PIST	Golgi associated PDZ and coiled-coil motif containing	N	B40:01/B49:01	0.1055/0.2895
HEGLGISI	IFN-α	0/4	4/4	8	Q9HD26	296-303	GOPC	CAL,dJ94G16.2,FIG,GOPC1,PIST	Golgi associated PDZ and coiled-coil motif containing	N	B49:01/B40:01	0.3244/0.8213
KEHGVPILI	IFN-α	0/4	4/4	9	Q9HD26	307-315	GOPC	CAL,dJ94G16.2,FIG,GOPC1,PIST	Golgi associated PDZ and coiled-coil motif containing	N	B49:01	0.0083
GEIKVLQGF	IFN-α	0/4	4/4	9	Q9HD26	413-421	GOPC	CAL,dJ94G16.2,FIG,GOPC1,PIST	Golgi associated PDZ and coiled-coil motif containing	N	B40:01/B49:01	0.2171/0.2757
KLDDLHTLYH	Both	1/4	2/4	10	Q9HD26	449-458	GOPC	CAL,FIG,GOPC1,PIST,dJ94G16	Golgi associated PDZ and coiled;coil motif containing	N	A03:01	0.4068
SEYPIVDGKL	Both	3/4	4/4	10	P54868;Q01581	248-257	HMGCS2;HMGCS1	HMGCS	hydroxy;methylglutaryl;CoA synthase 1;hydroxy;methylglutaryl;CoA synthase 2	N	B40:01/B49:01	0.0853/0.2371
SEYPIVDGKLSI	Both	2/4	4/4	12	P54868;Q01581	248-259	HMGCS2;HMGCS1	HMGCS	hydroxy;methylglutaryl;CoA synthase 1;hydroxy;methylglutaryl;CoA synthase 2	N	B49:01	0.1032
RVFIGNLNTLVVK	Both	4/4	4/4	13	P0DMR1;B7ZW38;O60812;B2RXH8;P07910	17-29	HNRNPCL4;HNRNPCL1;HNRNPCL3;HNRNPC;HNRNPCL2	HNRNPCP5,HNRPC,HNRPCL1,hnRNPC	Heterogeneous nuclear ribonucleoprotein C;like 2;Heterogeneous nuclear ribonucleoprotein C;like 3;Heterogeneous nuclear ribonucleoprotein C;like 4;Heterogeneous nuclear ribonucleoprotein C;like 1;Heterogeneous nuclear ribonucleoprotein C (C1;C2)	N	A03:01	0.3462
IGNLNTLVVK	IFN-α	0/4	1/4	10	P0DMR1;P07910;B7ZW38;O60812;B2RXH8	20-29	HNRNPCL4;HNRNPC;HNRNPCL3;HNRNPCL1;HNRNPCL2	hnRNPC,HNRPC,HNRPCL1,HNRNPCP5	Heterogeneous nuclear ribonucleoprotein C (C1/C2);Heterogeneous nuclear ribonucleoprotein C-like 3;Heterogeneous nuclear ribonucleoprotein C-like 4;Heterogeneous nuclear ribonucleoprotein C-like 1;Heterogeneous nuclear ribonucleoprotein C-like 2	N	NA	NA
SVHKGFAFV	Both	1/4	3/4	9	P0DMR1;B7ZW38;O60812;B2RXH8;P07910	47-55	HNRNPCL4;HNRNPCL1;HNRNPCL3;HNRNPC;HNRNPCL2	HNRNPCP5,HNRPC,HNRPCL1,hnRNPC	Heterogeneous nuclear ribonucleoprotein C;like 2;Heterogeneous nuclear ribonucleoprotein C;like 3;Heterogeneous nuclear ribonucleoprotein C;like 4;Heterogeneous nuclear ribonucleoprotein C;like 1;Heterogeneous nuclear ribonucleoprotein C (C1;C2)	N	A02:01	0.8047
RVPPPPPIA	Both	3/4	2/4	9	P0DMR1;B7ZW38;O60812;B2RXH8;P07910	129-137	HNRNPCL4;HNRNPCL1;HNRNPCL3;HNRNPC;HNRNPCL2	HNRNPCP5,HNRPC,HNRPCL1,hnRNPC	Heterogeneous nuclear ribonucleoprotein C;like 2;Heterogeneous nuclear ribonucleoprotein C;like 3;Heterogeneous nuclear ribonucleoprotein C;like 4;Heterogeneous nuclear ribonucleoprotein C;like 1;Heterogeneous nuclear ribonucleoprotein C (C1;C2)	N	A02:01	1.3086
SLLENLEKI	Both	2/4	4/4	9	P0DMR1;B7ZW38;O60812;B2RXH8;P07910	196-204	HNRNPCL4;HNRNPCL1;HNRNPCL3;HNRNPC;HNRNPCL2	HNRNPCP5,HNRPC,HNRPCL1,hnRNPC	Heterogeneous nuclear ribonucleoprotein C;like 2;Heterogeneous nuclear ribonucleoprotein C;like 3;Heterogeneous nuclear ribonucleoprotein C;like 4;Heterogeneous nuclear ribonucleoprotein C;like 1;Heterogeneous nuclear ribonucleoprotein C (C1;C2)	N	A02:01	0.0209
YESLTDPSKL	IFN-α	0/4	1/4	10	P08238;P07900;Q58FF7;Q58FF8;Q14568;Q58FF6	56-65	HSP90AB1;HSP90AA1;HSP90AB3P;HSP90AB2P;HSP90AA2P;HSP90AB4P		Heat shock protein 90 alpha family class B member 1;Heat shock protein 90 alpha family class A member 1	N	B40:01	0.137
KEFDGKSL	IFN-α	0/4	2/4	8	P08238;Q58FF7;Q58FF8;Q58FF6	526-533	HSP90AB1;HSP90AB3P;HSP90AB2P;HSP90AB4P		Heat shock protein 90 alpha family class B member 1	N	B40:01/B49:01	0.1249/0.2217
VTKEGLEL	IFN-α	0/4	2/4	8	P08238;P07900;Q58FF7;Q58FF8;Q58FF6	536-543	HSP90AB1;HSP90AA1;HSP90AB3P;HSP90AB2P;HSP90AB4P		Heat shock protein 90 alpha family class B member 1;Heat shock protein 90 alpha family class A member 1	N	C03:04	0.6051
KLSLVAAML	Both	3/4	3/4	9	P11021	2-10	HSPA5	BiP,GRP78	Heat shock protein family A (Hsp70) member 5	N	A02:01	0.8236
TVFDAKRLIGR	Both	4/4	4/4	11	P11021;P17066;P0DMV9;P11142;P0DMV8	91-101	HSPA5;HSPA6;HSPA8;HSPA1B;HSPA1A	BiP,GRP78,HSC70,HSC71,HSP70,HSP70,HSP70B,HSP73,HSPA1,HSPA10	Heat shock protein family A (Hsp70) member 8;Heat shock protein family A (Hsp70) member 1B;Heat shock protein family A (Hsp70) member 1A;Heat shock protein family A (Hsp70) member 6;Heat shock protein family A (Hsp70) member 5	N	A03:01	1.5997
NDPSVQQDIKFLP	Basal	1/4	0/4	13	P11021	104-116	HSPA5	BiP,GRP78	Heat shock protein family A (Hsp70) member 5	N	NA	NA
AEAYLGKKV	Both	2/4	4/4	9	P11021	157-165	HSPA5	BiP,GRP78	Heat shock protein family A (Hsp70) member 5	N	B49:01	0.0216
EAYLGKKV	IFN-α	0/4	1/4	8	P11021	158-165	HSPA5	BiP,GRP78	Heat shock protein family A (Hsp70) member 5	N	NA	NA
RIINEPTAA	Basal	1/4	0/4	9	P11021;P11142;P0DMV9;P0DMV8;P54652;P17066	197-205	HSPA5;HSPA8;HSPA1B;HSPA1A;HSPA2;HSPA6	HSC70,HSC71,HSP73,HSPA10,HSP70-2,HSP70-1,HSPA1,BiP,GRP78,HSP70B	Heat shock protein family A (Hsp70) member 8;Heat shock protein family A (Hsp70) member 1B;Heat shock protein family A (Hsp70) member 1A;Heat shock protein family A (Hsp70) member 5;Heat shock protein family A (Hsp70) member 2;Heat shock protein family A (Hsp70) member 6	N	A02:01	1.598
RIINEPTAAAIAY	Basal	1/4	0/4	13	P11021;P11142;P0DMV9;P0DMV8;P11021;P54652;P17066	197-209	HSPA5;HSPA8;HSPA1B;HSPA1A;HSPA2;HSPA6	HSC70,HSC71,HSP73,HSPA10,HSP70-2,HSP70-1,HSPA1,BiP,GRP78,HSP70B	Heat shock protein family A (Hsp70) member 8;Heat shock protein family A (Hsp70) member 1B;Heat shock protein family A (Hsp70) member 1A;Heat shock protein family A (Hsp70) member 5;Heat shock protein family A (Hsp70) member 2;Heat shock protein family A (Hsp70) member 6	N	NA	NA
RIINEPTAAAIAYG	Both	1/4	1/4	14	P11021;P17066;P0DMV9;P11142;P0DMV8;P54652	197-210	HSPA5;HSPA6;HSPA2;HSPA8;HSPA1B;HSPA1A	BiP,GRP78,HSC70,HSC71,HSP70,HSP70,HSP70B,HSP73,HSPA1,HSPA10	Heat shock protein family A (Hsp70) member 8;Heat shock protein family A (Hsp70) member 2;Heat shock protein family A (Hsp70) member 1B;Heat shock protein family A (Hsp70) member 1A;Heat shock protein family A (Hsp70) member 6;Heat shock protein family A (Hsp70) member 5	N	NA	NA
EGEKNILV	IFN-α	0/4	1/4	8	P11021	215-222	HSPA5	BiP,GRP78	Heat shock protein family A (Hsp70) member 5	N	NA	NA
RVMEHFIKL	IFN-α	0/4	1/4	9	P11021	261-269	HSPA5	BiP,GRP78	Heat shock protein family A (Hsp70) member 5	N	A02:01	0.0432
KLIPRNTVVPTK	IFN-α	0/4	2/4	12	P11021	435-446	HSPA5	BiP,GRP78	Heat shock protein family A (Hsp70) member 5	N	A03:01	0.1272
KVYEGERPLTK	IFN-α	0/4	3/4	11	P11021	464-474	HSPA5	BiP,GRP78	Heat shock protein family A (Hsp70) member 5	N	A03:01	0.0031
VEVLKREPL	IFN-α	0/4	2/4	9	P10997	76-84	IAPP	AMYLIN,DAP,IAP	Islet amyloid polypeptide	Y	B40:01	0.2693
ALWGPDPA	Both	2/4	1/4	8	P01308;F8WCM5	15-22	INS;INS;IGF2	IDDM1,IDDM2	Insulin;INS;IGF2 readthrough	Y	NA	NA
ALWGPDPAA	Basal	2/4	0/4	9	P01308;F8WCM5	15-23	INS;INS-IGF2	IDDM1,IDDM2,	Insulin;INS-IGF2 readthrough	Y	A02:01	0.2955
ALWGPDPAAA	Both	4/4	4/4	10	P01308;F8WCM5	15-24	INS;INS;IGF2	IDDM1,IDDM2	Insulin;INS;IGF2 readthrough	Y	A02:01	0.3268
AAFVNQHL	IFN-α	0/4	1/4	8	P01308;F8WCM5	23-30	INS;INS-IGF2	IDDM1,IDDM2,	Insulin;INS-IGF2 readthrough	Y	C03:04	0.5183
HLCGSHLVEA	IFN-α	0/4	1/4	10	P01308;F8WCM5	29-38	INS;INS-IGF2	IDDM1,IDDM2,	Insulin;INS-IGF2 readthrough	Y	NA	NA
GSHLVEALYL	IFN-α	0/4	1/4	10	P01308;F8WCM5	32-41	INS;INS-IGF2	IDDM1,IDDM2,	Insulin;INS-IGF2 readthrough	Y	NA	NA
HLVEALYL	Both	4/4	4/4	8	P01308;F8WCM5	34-41	INS;INS;IGF2	IDDM1,IDDM2	Insulin;INS;IGF2 readthrough	Y	NA	NA
HLVEALYLV	Both	4/4	4/4	9	P01308;F8WCM5	34-42	INS;INS;IGF2	IDDM1,IDDM2	Insulin;INS;IGF2 readthrough	Y	A02:01	0.0364
GERGFFYTP	Both	3/4	4/4	9	P01308;F8WCM5	44-52	INS;INS;IGF2	IDDM1,IDDM2	Insulin;INS;IGF2 readthrough	Y	B49:01/B40:01	0.4123/1.2003
GERGFFYTPK	Both	1/4	1/4	10	P01308;F8WCM5	44-53	INS;INS;IGF2	IDDM1,IDDM2	Insulin;INS;IGF2 readthrough	Y	NA	NA
GERGFFYTPKT	Both	1/4	2/4	11	P01308;F8WCM5	44-54	INS;INS;IGF2	IDDM1,IDDM2	Insulin;INS;IGF2 readthrough	Y	NA	NA
ERGFFYTPK	Basal	1/4	0/4	9	P01308;F8WCM5	45-53	INS;INS-IGF2	IDDM1,IDDM2,	Insulin;INS-IGF2 readthrough	Y	NA	NA
GFFYTPKT	Basal	1/4	0/4	8	P01308;F8WCM5	47-54	INS;INS-IGF2	IDDM1,IDDM2,	Insulin;INS-IGF2 readthrough	Y	NA	NA
REAEDLQV	Both	1/4	4/4	8	P01308	56-63	INS	IDDM1,IDDM2	Insulin	Y	B49:01	0.1817
REAEDLQVG	IFN-α	0/4	1/4	9	P01308	56-64	INS	IDDM1,IDDM2	Insulin	Y	B49:01	1.1569
REAEDLQVGQV	Both	1/4	4/4	11	P01308	56-66	INS	IDDM1,IDDM2	Insulin	Y	B49:01/B40:01	0.1983/0.5284
REAEDLQVGQVE	Basal	1/4	0/4	12	P01308	56-67	INS	IDDM1,IDDM2	Insulin	Y	NA	NA
REAEDLQVGQVEL	IFN-α	0/4	4/4	13	P01308	56-68	INS	IDDM1,IDDM2	Insulin	Y	B40:01	0.2255
EAEDLQVGQVELGG	Basal	1/4	0/4	14	P01308	57-70	INS	IDDM1,IDDM2	Insulin	Y	NA	NA
AEDLQVGQ	Basal	1/4	0/4	8	P01308	58-65	INS	IDDM1,IDDM2	Insulin	Y	NA	NA
AEDLQVGQV	IFN-α	0/4	3/4	9	P01308	58-66	INS	IDDM1,IDDM2	Insulin	Y	B49:01	0.0989
AEDLQVGQVEL	Both	2/4	4/4	11	P01308	58-68	INS	IDDM1,IDDM2	Insulin	Y	B40:01	0.1346
LQVGQVEL	IFN-α	0/4	1/4	8	P01308	61-68	INS	IDDM1,IDDM2	Insulin	Y	NA	NA
VELGGGPGAGS	Basal	1/4	0/4	11	P01308	66-76	INS	IDDM1,IDDM2	Insulin	Y	NA	NA
VELGGGPGAGSL	Both	2/4	4/4	12	P01308	66-77	INS	IDDM1,IDDM2	Insulin	Y	B40:01	0.327
VELGGGPGAGSLQP	Both	2/4	1/4	14	P01308	66-79	INS	IDDM1,IDDM2	Insulin	Y	NA	NA
GGGPGAGSL	Both	3/4	4/4	9	P01308	69-77	INS	IDDM1,IDDM2	Insulin	Y	NA	NA
AGSLQPLALEGSLQ	Basal	2/4	0/4	14	P01308	74-87	INS	IDDM1,IDDM2	Insulin	Y	NA	NA
GSLQPLALEGSLQ	IFN-α	0/4	2/4	13	P01308	75-87	INS	IDDM1,IDDM2	Insulin	Y	NA	NA
TVLNEKQLHTL	IFN-α	0/4	2/4	11	P61371;Q96A47	186-196	ISL1;ISL2	Isl-1,ISLET1,FLJ10160	ISL LIM homeobox 1;ISL LIM homeobox 2	N	NA	NA
YAANPRPDAL	IFN-α	0/4	1/4	10	P61371;Q96A47	200-209	ISL1;ISL2	Isl-1,ISLET1,FLJ10160	ISL LIM homeobox 1;ISL LIM homeobox 2	N	C03:04	0.0863
AANPRPDAL	Both	2/4	4/4	9	P61371;Q96A47	201-209	ISL1;ISL2	FLJ10160,ISLET1,Isl	ISL LIM homeobox 1;ISL LIM homeobox 2	N	C03:04	0.0326
KLTDIQIEL	Both	3/4	4/4	9	Q96AA8;Q5VZ66	29-37	JAKMIP2;JAKMIP3	C10orf14,C10orf39,FLJ37857,JAMIP2,KIAA0555,KIAA4091,NECC2,bA140A10	Janus kinase and microtubule interacting protein 3;Janus kinase and microtubule interacting protein 2	N	A02:01	0.0045
RVLPLLLAY	IFN-α	0/4	3/4	9	Q96T55	13-21	KCNK16	K2p16.1,TALK-1,TALK1	Potassium two pore domain channel subfamily K member 16	N	A03:01	0.0834
SEYHYEYTA	IFN-α	0/4	1/4	9	Q6UXG2	52-60	KIAA1324	EIG121,maba1	KIAA1324	N	B49:01	0.1246
VAVPHTPGL	Both	1/4	4/4	9	Q6UXG2	70-78	KIAA1324	EIG121,maba1	KIAA1324	N	C03:04	0.0051
WEFHSVEL	IFN-α	0/4	1/4	8	Q6UXG2	228-235	KIAA1324	EIG121,maba1	KIAA1324	N	B40:01	0.1458
GESGFSKSI	IFN-α	0/4	3/4	9	Q6UXG2	726-734	KIAA1324	EIG121,maba1	KIAA1324	N	B49:01	0.0237
SLADRLIGV	IFN-α	0/4	3/4	9	Q6UXG2	761-769	KIAA1324	EIG121,maba1	KIAA1324	N	A02:01	0.0071
AELFHLESL	IFN-α	0/4	1/4	9	Q6UXG2	782-790	KIAA1324	EIG121,maba1	KIAA1324	N	B40:01	0.0183
KTIDFWLKV	IFN-α	0/4	1/4	9	Q6UXG2	903-911	KIAA1324	EIG121,maba1	KIAA1324	N	A02:01/C07:01	0.2555/0.6864
SLFGKIKSFTSK	Both	4/4	4/4	12	Q6UXG2	980-991	KIAA1324	EIG121,maba1	KIAA1324	N	A03:01	0.0767
RVRDLLNPK	Both	2/4	4/4	9	Q12756;O60333	153-161	KIF1A;KIF1B	ATSV,C2orf20,CMT2,CMT2A,HMSNII,KIAA0591,KLP,SPG30,UNC104	Kinesin family member 1A;Kinesin family member 1B	N	A03:01	0.0377
RVRDLLNPKNK	IFN-α	0/4	4/4	11	Q12756;O60333	153-163	KIF1A;KIF1B	ATSV,C2orf20,SPG30,UNC104,CMT2,CMT2A,HMSNII,KIAA0591,KLP	Kinesin family member 1A;Kinesin family member 1B	N	A03:01	0.2463
AVFNIIFTQK	Both	4/4	4/4	10	Q12756	219-228	KIF1A	ATSV,C2orf20,SPG30,UNC104	Kinesin family member 1A	N	A03:01	0.022
TEKVSKISL	IFN-α	0/4	4/4	9	Q12756;O60333	238-246	KIF1A;KIF1B	ATSV,C2orf20,SPG30,UNC104,CMT2,CMT2A,HMSNII,KIAA0591,KLP	Kinesin family member 1A;Kinesin family member 1B	N	B40:01/B49:01	0.1422/0.2536
RLKEGANINK	Both	4/4	4/4	10	Q12756;O60333	264-273	KIF1A;KIF1B	ATSV,C2orf20,CMT2,CMT2A,HMSNII,KIAA0591,KLP,SPG30,UNC104	Kinesin family member 1A;Kinesin family member 1B	N	A03:01	0.0224
KEGANINKSL	IFN-α	0/4	1/4	10	Q12756;O60333	266-275	KIF1A;KIF1B	ATSV,C2orf20,SPG30,UNC104,CMT2,CMT2A,HMSNII,KIAA0591,KLP	Kinesin family member 1A;Kinesin family member 1B	N	B40:01	0.2154
SLHERILFA	IFN-α	0/4	1/4	9	Q12756	419-427	KIF1A	ATSV,C2orf20,SPG30,UNC104	Kinesin family member 1A	N	A02:01	0.0803
ILFAPGSEEAIER	Basal	1/4	0/4	13	Q12756	424-436	KIF1A	ATSV,C2orf20,SPG30,UNC104	Kinesin family member 1A	N	NA	NA
KETEKIIAEL	IFN-α	0/4	4/4	10	Q12756	438-447	KIF1A	ATSV,C2orf20,SPG30,UNC104	Kinesin family member 1A	N	B40:01	0.0979
REDGGTLGV	Both	2/4	4/4	9	Q12756;O60333	477-485	KIF1A;KIF1B	ATSV,C2orf20,CMT2,CMT2A,HMSNII,KIAA0591,KLP,SPG30,UNC104	Kinesin family member 1A;Kinesin family member 1B	N	B49:01/B40:01	0.1183/0.2492
REDGGTLGVF	IFN-α	0/4	4/4	10	Q12756;O60333	477-486	KIF1A;KIF1B	ATSV,C2orf20,SPG30,UNC104,CMT2,CMT2A,HMSNII,KIAA0591,KLP	Kinesin family member 1A;Kinesin family member 1B	N	B40:01/B49:01	0.2566/0.622
YIKDGITRV	Both	3/4	4/4	9	Q12756;O60333	510-518	KIF1A;KIF1B	ATSV,C2orf20,CMT2,CMT2A,HMSNII,KIAA0591,KLP,SPG30,UNC104	Kinesin family member 1A;Kinesin family member 1B	N	A02:01	0.0732
REREEATYL	IFN-α	0/4	4/4	9	Q12756	651-659	KIF1A	ATSV,C2orf20,SPG30,UNC104	Kinesin family member 1A	N	B40:01/B49:01	0.0357/0.0795
KEANAISV	IFN-α	0/4	2/4	8	Q12756;O60333	734-741	KIF1A;KIF1B	ATSV,C2orf20,SPG30,UNC104,CMT2,CMT2A,HMSNII,KIAA0591,KLP	Kinesin family member 1A;Kinesin family member 1B	N	B49:01	0.1348
KEANAISVEL	Both	1/4	4/4	10	Q12756;O60333	734-743	KIF1A;KIF1B	ATSV,C2orf20,CMT2,CMT2A,HMSNII,KIAA0591,KLP,SPG30,UNC104	Kinesin family member 1A;Kinesin family member 1B	N	B40:01	0.057
ATHYWTLEKL	IFN-α	0/4	4/4	10	Q12756	796-805	KIF1A	ATSV,C2orf20,SPG30,UNC104	Kinesin family member 1A	N	NA	NA
AEVPSSVIE	IFN-α	0/4	1/4	9	Q12756	820-828	KIF1A	ATSV,C2orf20,SPG30,UNC104	Kinesin family member 1A	N	B40:01	1.7796
LLYPVPLVH	Both	4/4	4/4	9	Q12756	860-868	KIF1A	ATSV,C2orf20,SPG30,UNC104	Kinesin family member 1A	N	A03:01	0.0638
LLYPVPLVHR	Both	2/4	4/4	10	Q12756	860-869	KIF1A	ATSV,C2orf20,SPG30,UNC104	Kinesin family member 1A	N	A03:01	0.1839
GEVKGFLRV	Both	2/4	4/4	9	Q12756	877-885	KIF1A	ATSV,C2orf20,SPG30,UNC104	Kinesin family member 1A	N	B49:01	0.0161
RLGNTFTFR	Both	1/4	3/4	9	Q12756	995-1003	KIF1A	ATSV,C2orf20,SPG30,UNC104	Kinesin family member 1A	N	A03:01	0.2336
IRWKEVREL	IFN-α	0/4	4/4	9	Q12756	1189-1197	KIF1A	ATSV,C2orf20,SPG30,UNC104	Kinesin family member 1A	N	C07:01	0.0221
RELVVGRI	IFN-α	0/4	4/4	8	Q12756;O60333	1195-1202	KIF1A;KIF1B	ATSV,C2orf20,SPG30,UNC104,CMT2,CMT2A,HMSNII,KIAA0591,KLP	Kinesin family member 1A;Kinesin family member 1B	N	B49:01	0.2966
RVLDTSVAY	Both	1/4	1/4	9	Q12756	1346-1354	KIF1A	ATSV,C2orf20,SPG30,UNC104	Kinesin family member 1A	N	A03:01	0.1778
RVLDTSVAYV	IFN-α	0/4	3/4	10	Q12756	1346-1355	KIF1A	ATSV,C2orf20,SPG30,UNC104	Kinesin family member 1A	N	A02:01	0.4568
VLDTSVAYV	IFN-α	0/4	1/4	9	Q12756	1347-1355	KIF1A	ATSV,C2orf20,SPG30,UNC104	Kinesin family member 1A	N	A02:01	0.0238
RLLTHTFNR	IFN-α	0/4	3/4	9	Q12756	1457-1465	KIF1A	ATSV,C2orf20,SPG30,UNC104	Kinesin family member 1A	N	A03:01	0.0959
REYTHSHV	IFN-α	0/4	2/4	8	Q12756	1465-1472	KIF1A	ATSV,C2orf20,SPG30,UNC104	Kinesin family member 1A	N	B49:01	0.086
KLSEMSVTL	Both	3/4	4/4	9	Q12756	1480-1488	KIF1A	ATSV,C2orf20,SPG30,UNC104	Kinesin family member 1A	N	A02:01	0.0117
RVSPIVSKK	Both	4/4	4/4	9	Q12756	1571-1579	KIF1A	ATSV,C2orf20,SPG30,UNC104	Kinesin family member 1A	N	A03:01	0.0037
TEHRGILL	IFN-α	0/4	4/4	8	Q12756	1646-1653	KIF1A	ATSV,C2orf20,SPG30,UNC104	Kinesin family member 1A	N	B40:01/B49:01	0.3911/0.4607
LLAGTIRSK	IFN-α	0/4	4/4	9	Q12756;O60333	1671-1679	KIF1A;KIF1B	ATSV,C2orf20,SPG30,UNC104,CMT2,CMT2A,HMSNII,KIAA0591,KLP	Kinesin family member 1A;Kinesin family member 1B	N	A03:01	0.0805
RRIEVNVEL	Basal	4/4	0/4	9	P52292	30-38	KPNA2	IPOA1,QIP2,RCH1,SRP1alpha	Karyopherin subunit alpha 2	N	C07:01	0.0075
RIEVNVELRK	Basal	1/4	0/4	10	P52292	31-40	KPNA2	IPOA1,QIP2,RCH1,SRP1alpha	Karyopherin subunit alpha 2	N	A03:01	0.4176
IEVNVELR	Basal	1/4	0/4	8	P52292	32-39	KPNA2	IPOA1,QIP2,RCH1,SRP1alpha	Karyopherin subunit alpha 2	N	NA	NA
AVFPSLLTNPK	Both	4/4	3/4	11	P52292	338-348	KPNA2	IPOA1,QIP2,RCH1,SRP1alpha	Karyopherin subunit alpha 2	N	A03:01	0.0088
LTNPKTNIQK	IFN-α	0/4	1/4	10	P52292	344-353	KPNA2	IPOA1,QIP2,RCH1,SRP1alpha	Karyopherin subunit alpha 2	N	A03:01	0.1083
TNPKTNIQKEATW	Basal	1/4	0/4	13	P52292	345-357	KPNA2	IPOA1,QIP2,RCH1,SRP1alpha	Karyopherin subunit alpha 2	N	NA	NA
GTVEQIVYL	IFN-α	0/4	1/4	9	P52292	408-416	KPNA2	IPOA1,QIP2,RCH1,SRP1alpha	Karyopherin subunit alpha 2	N	A02:01	0.2869
AEKLGETEKL	IFN-α	0/4	4/4	10	P52292	451-460	KPNA2	IPOA1,QIP2,RCH1,SRP1alpha	Karyopherin subunit alpha 2	N	B40:01	0.1019
KLGETEKL	Basal	2/4	0/4	8	P52292	453-460	KPNA2	IPOA1,QIP2,RCH1,SRP1alpha	Karyopherin subunit alpha 2	N	NA	NA
TEKLSIMI	IFN-α	0/4	3/4	8	P52292	457-464	KPNA2	IPOA1,QIP2,RCH1,SRP1alpha	Karyopherin subunit alpha 2	N	B49:01	0.4212
KASLSLIEK	Both	2/4	2/4	9	P52292	486-494	KPNA2	IPOA1,QIP2,RCH1,SRP1alpha	Karyopherin subunit alpha 2	N	A03:01	0.2172
SLIEKYFSV	IFN-α	0/4	1/4	9	P52292	490-498	KPNA2	IPOA1,QIP2,RCH1,SRP1alpha	Karyopherin subunit alpha 2	N	A02:01	0.0021
KTAKLILERF	Basal	1/4	0/4	10	Q9C0E8	130-139	LNPK	KIAA1715,LNP,LNP1,Ul	Lunapark, ER junction formation factor	N	NA	NA
KLRKSSHLK	Both	2/4	3/4	9	Q9Y250	24-32	LZTS1	FEZ1	Leucine zipper tumor suppressor 1	N	A03:01	0.0215
KLRKSSHLKKLN	Basal	1/4	0/4	12	Q9Y250	24-35	LZTS1	FEZ1	Leucine zipper tumor suppressor 1	N	NA	NA
SEDFFYIKV	IFN-α	0/4	3/4	9	Q9Y250	62-70	LZTS1	FEZ1	Leucine zipper tumor suppressor 1	N	B49:01	0.1046
VEDRFSDDQL	IFN-α	0/4	1/4	10	Q9Y5Q3	207-216	MAFB	KRML	MAF bZIP transcription factor B	N	B40:01	0.7501
LENEKTQLI	IFN-α	0/4	4/4	9	Q9Y5Q3	266-274	MAFB	KRML	MAF bZIP transcription factor B	N	B49:01	0.0192
GEIVTEEHL	Both	1/4	4/4	9	P46821	44-52	MAP1B	MAP5,PPP1R102	Microtubule associated protein 1B	N	B40:01	0.0322
RLMITDAARHK	IFN-α	0/4	1/4	11	P46821	125-135	MAP1B	MAP5,PPP1R102	Microtubule associated protein 1B	N	A03:01	0.0613
SMKPEPLFR	Both	1/4	2/4	9	P46821	392-400	MAP1B	MAP5,PPP1R102	Microtubule associated protein 1B	N	A03:01	0.2094
IVWHPANPAEK	IFN-α	0/4	1/4	11	P46821	473-483	MAP1B	MAP5,PPP1R102	Microtubule associated protein 1B	N	A03:01	0.3092
SLKPAAKPLPSK	Basal	3/4	0/4	12	P46821	544-555	MAP1B	MAP5,PPP1R102	Microtubule associated protein 1B	N	A03:01	0.1085
ATDVKPKAAK	Basal	1/4	0/4	10	P46821	625-634	MAP1B	MAP5,PPP1R102	Microtubule associated protein 1B	N	A03:01	0.2738
KSSTPLSEAK	Basal	1/4	0/4	10	P46821	741-750	MAP1B	MAP5,PPP1R102	Microtubule associated protein 1B	N	A03:01	0.0898
AAIGPAKEL	Both	3/4	4/4	9	P46821	815-823	MAP1B	MAP5,PPP1R102	Microtubule associated protein 1B	N	C03:04	0.0066
SISAVSSEK	Basal	1/4	0/4	9	P46821	1242-1250	MAP1B	MAP5,PPP1R102	Microtubule associated protein 1B	N	A03:01	0.113
HLPTEVIEK	Both	1/4	2/4	9	P46821	1347-1355	MAP1B	MAP5,PPP1R102	Microtubule associated protein 1B	N	A03:01	0.6511
SESPIEKVL	IFN-α	0/4	4/4	9	P46821	1387-1395	MAP1B	MAP5,PPP1R102	Microtubule associated protein 1B	N	B40:01	0.009
SLYQDKQEGK	Both	3/4	1/4	10	P46821	1452-1461	MAP1B	MAP5,PPP1R102	Microtubule associated protein 1B	N	A03:01	0.1829
SISEGTVSDK	Basal	1/4	0/4	10	P46821	1520-1529	MAP1B	MAP5,PPP1R102	Microtubule associated protein 1B	N	A03:01	0.2478
SISPPDFSPK	Both	3/4	1/4	10	P46821	1618-1627	MAP1B	MAP5,PPP1R102	Microtubule associated protein 1B	N	A03:01	0.0552
SISPPDFSPKTA	Basal	1/4	0/4	12	P46821	1618-1629	MAP1B	MAP5,PPP1R102	Microtubule associated protein 1B	N	NA	NA
SLYASLTSEK	IFN-α	0/4	1/4	10	P46821	1760-1769	MAP1B	MAP5,PPP1R102	Microtubule associated protein 1B	N	A03:01	0.0189
FRASVLFDTM	IFN-α	0/4	1/4	10	P46821	1832-1841	MAP1B	MAP5,PPP1R102	Microtubule associated protein 1B	N	C07:01	0.7701
LEKDSGGKTPGDF	Basal	1/4	0/4	13	P46821	1856-1868	MAP1B	MAP5,PPP1R102	Microtubule associated protein 1B	N	NA	NA
SYAYQKPEETT	Basal	1/4	0/4	11	P46821	1869-1879	MAP1B	MAP5,PPP1R102	Microtubule associated protein 1B	N	NA	NA
RTSDVGGYYY	IFN-α	0/4	1/4	10	P46821	1897-1906	MAP1B	MAP5,PPP1R102	Microtubule associated protein 1B	N	C07:01/A03:01	1.0475/1.2398
SGYSYETIGK	Basal	1/4	0/4	10	P46821	1919-1928	MAP1B	MAP5,PPP1R102	Microtubule associated protein 1B	N	A03:01	1.1579
SEARQDVDL	IFN-α	0/4	2/4	9	P46821	2074-2082	MAP1B	MAP5,PPP1R102	Microtubule associated protein 1B	N	B40:01	0.1651
ASPKPAGLK	Basal	1/4	0/4	9	P46821	2270-2278	MAP1B	MAP5,PPP1R102	Microtubule associated protein 1B	N	A03:01	0.5774
AEEPSRAV	IFN-α	0/4	2/4	8	P46821	2394-2401	MAP1B	MAP5,PPP1R102	Microtubule associated protein 1B	N	B49:01	0.2957
AVLDALLEGK	Both	3/4	1/4	10	P46821;P78559	2400-2409	MAP1B;MAP1A	MAP1L,MAP5,PPP1R102	Microtubule associated protein 1B;Microtubule associated protein 1A	N	A03:01	0.089
IETEKTLYL	IFN-α	0/4	4/4	9	Q7KZI7;Q9P0L2;P27448;Q96L34	119-127	MARK2;MARK1;MARK3;MARK4	EMK1,PAR-1,PAR-1B,Par1b,MARK,PAR-1C,CTAK1,KP78,PAR-1A,FLJ90097,KIAA1860,MARKL1,Nbla00650,PAR-1D	Microtubule affinity regulating kinase 2;Microtubule affinity regulating kinase 1;Microtubule affinity regulating kinase 3;Microtubule affinity regulating kinase 4	N	B40:01/B49:01	0.0894/0.1204
EEIDHAVHL	IFN-α	0/4	1/4	9	P53582	164-172	METAP1	KIAA0094,MAP1A,MetAP1A	Methionyl aminopeptidase 1	N	B40:01/B49:01	0.0522/0.1152
GEVDDGARKL	IFN-α	0/4	2/4	10	P53582	239-248	METAP1	KIAA0094,MAP1A,MetAP1A	Methionyl aminopeptidase 1	N	B40:01	0.0659
STFGNEEQPVLK	Basal	1/4	0/4	12	Q5JR59	883-894	MTUS2	CAZIP,ICIS,KIAA0774,TIP150	Microtubule associated tumor suppressor candidate 2	N	A03:01	0.1256
ATSEIFASK	IFN-α	0/4	3/4	9	O75592	1076-1084	MYCBP2	FLJ10106,KIAA0916,PAM	MYC binding protein 2, E3 ubiquitin protein ligase	N	A03:01	0.0224
GEVLLRSI	IFN-α	0/4	3/4	8	O75592	1612-1619	MYCBP2	FLJ10106,KIAA0916,PAM	MYC binding protein 2, E3 ubiquitin protein ligase	N	B49:01	0.255
GEVLLRSIV	IFN-α	0/4	1/4	9	O75592	1612-1620	MYCBP2	FLJ10106,KIAA0916,PAM	MYC binding protein 2, E3 ubiquitin protein ligase	N	B49:01/B40:01	0.159/0.4635
KTHSGILGK	Both	1/4	4/4	9	O75592	2202-2210	MYCBP2	FLJ10106,KIAA0916,PAM	MYC binding protein 2; E3 ubiquitin protein ligase	N	A03:01	0.0068
YENYSFEEL	IFN-α	0/4	1/4	9	O75592	2379-2387	MYCBP2	FLJ10106,KIAA0916,PAM	MYC binding protein 2, E3 ubiquitin protein ligase	N	B40:01	0.0273
SEYDKQHSI	IFN-α	0/4	1/4	9	O75592	3482-3490	MYCBP2	FLJ10106,KIAA0916,PAM	MYC binding protein 2, E3 ubiquitin protein ligase	N	B49:01	0.0022
RLITSQVFGK	Basal	1/4	0/4	10	O75592	3903-3912	MYCBP2	FLJ10106,KIAA0916,PAM	MYC binding protein 2, E3 ubiquitin protein ligase	N	A03:01	0.0475
GLFTHTIFY	IFN-α	0/4	3/4	9	Q9H3R1;O95803;P52848;P52849	477-485	NDST4;NDST3;NDST1;NDST2	HSST3,HSST,NST1,HSST2,NST2	N-deacetylase and N-sulfotransferase 4;N-deacetylase and N-sulfotransferase 3;N-deacetylase and N-sulfotransferase 1;N-deacetylase and N-sulfotransferase 2	N	A03:01	0.0895
LIYEQVRLK	IFN-α	0/4	3/4	9	O76050	101-109	NEURL1	h-neu,neu-1,NEURL,RNF67	Neuralized E3 ubiquitin protein ligase 1	N	A03:01	0.0406
READDARLSV	IFN-α	0/4	1/4	10	O76050	241-250	NEURL1	h-neu,neu-1,NEURL,RNF67	Neuralized E3 ubiquitin protein ligase 1	N	B49:01	0.0788
RVAETIFVK	IFN-α	0/4	3/4	9	O76050	333-341	NEURL1	h-neu,neu-1,NEURL,RNF67	Neuralized E3 ubiquitin protein ligase 1	N	A03:01	0.0126
AETIFVKV	Both	4/4	4/4	8	O76050	335-342	NEURL1	NEURL,RNF67,neu,neu	Neuralized E3 ubiquitin protein ligase 1	N	B49:01	0.0924
GLHGTITQI	Both	1/4	2/4	9	O76050	435-443	NEURL1	NEURL,RNF67,neu,neu	Neuralized E3 ubiquitin protein ligase 1	N	A02:01	0.1674
ALSEILRSGK	Both	2/4	4/4	10	Q13562;Q15784	152-161	NEUROD1;NEUROD2	BETA2,BHF,MODY6,NDRF,NEUROD,bHLHa1,bHLHa3	Neuronal differentiation 2;Neuronal differentiation 1	N	A03:01	0.1299
AEFEKNYAF	IFN-α	0/4	4/4	9	Q13562	291-299	NEUROD1	BETA2,BHF-1,bHLHa3,MODY6,NEUROD	Neuronal differentiation 1	N	B40:01/B49:01	0.0397/0.0903
SVLEHHRDLMK	IFN-α	0/4	2/4	11	Q9BZQ4	97-107	NMNAT2	C1orf15,KIAA0479,PNAT2	Nicotinamide nucleotide adenylyltransferase 2	N	A03:01	0.3103
FVFKPNSKK	Both	4/4	4/4	9	Q9UBD5	11-19	ORC3	IMAGE50150,LATHEO,ORC3L	Origin recognition complex subunit 3	N	A03:01	0.0434
VFKPNSKK	Basal	2/4	0/4	8	Q9UBD5	12-19	ORC3	IMAGE50150,LATHEO,ORC3L	Origin recognition complex subunit 3	N	NA	NA
KTDPKMLSK	Both	3/4	4/4	9	Q9UBD5	194-202	ORC3	IMAGE50150,LATHEO,ORC3L	Origin recognition complex subunit 3	N	A03:01	0.0074
ATSPIIIHR	Both	3/4	3/4	9	Q9UBD5	253-261	ORC3	IMAGE50150,LATHEO,ORC3L	Origin recognition complex subunit 3	N	A03:01	0.088
ATSPIIIHRL	IFN-α	0/4	1/4	10	Q9UBD5	253-262	ORC3	IMAGE50150,LATHEO,ORC3L	Origin recognition complex subunit 3	N	E01:01	0.3748
KINEKVLQV	IFN-α	0/4	2/4	9	Q9UBD5	301-309	ORC3	IMAGE50150,LATHEO,ORC3L	Origin recognition complex subunit 3	N	A02:01	0.0197
RTPSQIIRK	Both	4/4	3/4	9	Q01804	413-421	OTUD4	DUBA6,HSHIN1,KIAA1046	OTU deubiquitinase 4	N	A03:01	0.0448
GEIIDIFKP	IFN-α	0/4	3/4	9	P19021	766-774	PAM	PAL,PHM	Peptidylglycine alpha-amidating monooxygenase	N	B49:01/B40:01	0.5047/1.3124
EEVESLKSI	IFN-α	0/4	2/4	9	Q9BZ23;Q9H999	240-248	PANK2;PANK3	C20orf48,FLJ11729,HARP,HSS,NBIA1,PKAN,FLJ12899	Pantothenate kinase 2;Pantothenate kinase 3	N	B49:01	0.0553
SSFGNMMSK	IFN-α	0/4	1/4	9	Q9BZ23;Q8TE04	470-478	PANK2;PANK1	C20orf48,FLJ11729,HARP,HSS,NBIA1,PKAN,MGC24596,PANK,PANK1a,PANK1b	Pantothenate kinase 2;Pantothenate kinase 1	N	A03:01	0.0224
GEDSDEAQMRL	IFN-α	0/4	2/4	11	P26367	194-204	PAX6	AN,AN2,D11S812E,WAGR	Paired box 6	N	B40:01	0.194
GLISPGVSV	Basal	1/4	0/4	9	P26367	395-403	PAX6	AN,AN2,D11S812E,WAGR	Paired box 6	N	A02:01	0.0876
AEIPGGPEA	IFN-α	0/4	1/4	9	P29120	37-45	PCSK1	NEC1,PC1,PC3,SPC3	Proprotein convertase subtilisin/kexin type 1	Y	B49:01	0.0656
GQIGSLENHYLFK	Both	1/4	1/4	13	P29120	59-71	PCSK1	NEC1,PC1,PC3,SPC3	Proprotein convertase subtilisin;kexin type 1	Y	NA	NA
YLFKHKNHPR	Both	4/4	4/4	10	P29120	68-77	PCSK1	NEC1,PC1,PC3,SPC3	Proprotein convertase subtilisin;kexin type 1	Y	NA	NA
SALRDSALNLFND	Both	4/4	2/4	13	P29120	111-123	PCSK1	NEC1,PC1,PC3,SPC3	Proprotein convertase subtilisin;kexin type 1	Y	NA	NA
RLAQKAFEY	IFN-α	0/4	2/4	9	P29120	282-290	PCSK1	NEC1,PC1,PC3,SPC3	Proprotein convertase subtilisin/kexin type 1	Y	A03:01	0.1444
RRGDLHVTL	Both	4/4	4/4	9	P29120	517-525	PCSK1	NEC1,PC1,PC3,SPC3	Proprotein convertase subtilisin;kexin type 1	Y	C07:01	0.0165
IVNWKLILH	Both	1/4	3/4	9	P29120	584-592	PCSK1	NEC1,PC1,PC3,SPC3	Proprotein convertase subtilisin;kexin type 1	Y	A03:01	0.7197
RLLQSAFSK	Both	3/4	3/4	9	P29120	669-677	PCSK1	NEC1,PC1,PC3,SPC3	Proprotein convertase subtilisin;kexin type 1	Y	A03:01	0.0112
RLLQSAFSKNSPPK	Basal	2/4	0/4	14	P29120	669-682	PCSK1	NEC1,PC1,PC3,SPC3	Proprotein convertase subtilisin/kexin type 1	Y	A03:01	1.3216
KLNKPSQLK	Both	2/4	2/4	9	P29120	706-714	PCSK1	NEC1,PC1,PC3,SPC3	Proprotein convertase subtilisin;kexin type 1	Y	A03:01	0.0032
LAETGAPRRF	Both	4/4	4/4	10	Q9UHG2	50-59	PCSK1N	BigLEN,PEN,SAAS,SCG8,SgVIII,proSAAS	Proprotein convertase subtilisin;kexin type 1 inhibitor	Y	NA	NA
AEDQQARVL	IFN-α	0/4	3/4	9	Q9UHG2	98-106	PCSK1N	BigLEN,PEN,proSAAS,SAAS,SCG8,SgVIII	Proprotein convertase subtilisin/kexin type 1 inhibitor	Y	B40:01	0.0197
PDAPAAQLARAL	Basal	1/4	0/4	12	Q9UHG2	129-140	PCSK1N	BigLEN,PEN,proSAAS,SAAS,SCG8,SgVIII	Proprotein convertase subtilisin/kexin type 1 inhibitor	Y	NA	NA
SELPPEGVL	IFN-α	0/4	2/4	9	Q9UHG2	228-236	PCSK1N	BigLEN,PEN,proSAAS,SAAS,SCG8,SgVIII	Proprotein convertase subtilisin/kexin type 1 inhibitor	Y	B40:01	0.0161
ERPVFTNHFLVE	IFN-α	0/4	1/4	12	P16519	26-37	PCSK2	NEC2,PC2,SPC2	Proprotein convertase subtilisin/kexin type 2	Y	NA	NA
FLVELHKGGEDKA	Basal	3/4	0/4	13	P16519	34-46	PCSK2	NEC2,PC2,SPC2	Proprotein convertase subtilisin/kexin type 2	Y	NA	NA
KLPFAEGLYH	Both	4/4	2/4	10	P16519	59-68	PCSK2	NEC2,PC2,SPC2	Proprotein convertase subtilisin;kexin type 2	Y	A03:01	0.443
KLPFAEGLYHFYH	Basal	1/4	0/4	13	P16519	59-71	PCSK2	NEC2,PC2,SPC2	Proprotein convertase subtilisin/kexin type 2	Y	NA	NA
HFYHNGLA	IFN-α	0/4	1/4	8	P16519	68-75	PCSK2	NEC2,PC2,SPC2	Proprotein convertase subtilisin/kexin type 2	Y	NA	NA
HFYHNGLAK	Basal	1/4	0/4	9	P16519	68-76	PCSK2	NEC2,PC2,SPC2	Proprotein convertase subtilisin/kexin type 2	Y	A03:01	0.9278
HFYHNGLAKA	IFN-α	0/4	1/4	10	P16519	68-77	PCSK2	NEC2,PC2,SPC2	Proprotein convertase subtilisin/kexin type 2	Y	NA	NA
KTVDGPREL	Both	2/4	3/4	9	P16519	276-284	PCSK2	NEC2,PC2,SPC2	Proprotein convertase subtilisin;kexin type 2	Y	C03:04	0.0747
RNGVGLEF	Both	4/4	3/4	8	P16519	431-438	PCSK2	NEC2,PC2,SPC2	Proprotein convertase subtilisin;kexin type 2	Y	C07:01	1.4322
GEDARGTWTL	IFN-α	0/4	3/4	10	P16519	561-570	PCSK2	NEC2,PC2,SPC2	Proprotein convertase subtilisin/kexin type 2	Y	B40:01	0.0816
KEIDILPTQL	IFN-α	0/4	4/4	10	Q16654	70-79	PDK4		Pyruvate dehydrogenase kinase 4	N	B40:01	0.0257
KEDLTIKI	IFN-α	0/4	1/4	8	Q16654	284-291	PDK4		Pyruvate dehydrogenase kinase 4	N	B49:01	0.1198
KIRSDGTRYITK	IFN-α	0/4	4/4	12	Q9UPQ7;Q6ZMN7	924-935	PDZRN3;PDZRN4	KIAA1095,LNX3,SEMACAP3,DKFZp434B0417,FLJ33777,IMAGE5767589,LNX4	PDZ domain containing ring finger 3;PDZ domain containing ring finger 4	N	A03:01	0.3694
KLTEENTTL	Both	3/4	4/4	9	Q86TG7	36-44	PEG10	HB,KIAA1051,MEF3L,Mar2,Mart2,RGAG3	Paternally expressed 10	N	A02:01	0.0512
FEDPQRREV	Both	3/4	4/4	9	Q86TG7	158-166	PEG10	HB,KIAA1051,MEF3L,Mar2,Mart2,RGAG3	Paternally expressed 10	N	B49:01	0.0589
LEVAKSLSA	IFN-α	0/4	1/4	9	Q86TG7	221-229	PEG10	HB-1,KIAA1051,Mar2,Mart2,MEF3L,RGAG3	Paternally expressed 10	N	B49:01	0.4126
HEYVAQNGI	IFN-α	0/4	4/4	9	Q86TG7	380-388	PEG10	HB-1,KIAA1051,Mar2,Mart2,MEF3L,RGAG3	Paternally expressed 10	N	B49:01	0.0186
RVYQPVRYY	Both	3/4	4/4	9	Q86TG7	501-509	PEG10	HB,KIAA1051,MEF3L,Mar2,Mart2,RGAG3	Paternally expressed 10	N	A03:01	0.0138
IEMIPGAHSI	IFN-α	0/4	3/4	10	Q86TG7	533-542	PEG10	HB-1,KIAA1051,Mar2,Mart2,MEF3L,RGAG3	Paternally expressed 10	N	B49:01	0.0801
RVRQSPLATR	Both	4/4	4/4	10	O75381	40-49	PEX14		Peroxisomal biogenesis factor 14	N	A03:01	0.1376
ILFKDVIQA	IFN-α	0/4	1/4	9	Q15147	383-391	PLCB4		Phospholipase C beta 4	N	A02:01	0.0452
SLGRYRLLGK	IFN-α	0/4	1/4	10	Q9UL42	45-54	PNMA2	MA2,RGAG2	Paraneoplastic Ma antigen 2	N	A03:01	0.6907
RLLGKIFRK	Both	3/4	4/4	9	Q9UL42	50-58	PNMA2	MA2,RGAG2	Paraneoplastic Ma antigen 2	N	A03:01	0.006
RRTAQVRYL	Both	2/4	4/4	9	Q9UL42	247-255	PNMA2	MA2,RGAG2	Paraneoplastic Ma antigen 2	N	C07:01	0.0172
KEFETAETLL	IFN-α	0/4	2/4	10	O15514	24-33	POLR2D	RBP4	RNA polymerase II subunit D	N	B40:01	0.016
TEIQREIGI	IFN-α	0/4	4/4	9	O75145;Q13136;O75334;O75335	877-885	PPFIA3;PPFIA1;PPFIA2;PPFIA4	KIAA0654,LPNA3,MGC126567,MGC126569,LIP.1,LIPRIN,	PTPRF interacting protein alpha 3;PTPRF interacting protein alpha 1;PTPRF interacting protein alpha 2;PTPRF interacting protein alpha 4	N	B49:01	0.066
AEFSKTWEF	IFN-α	0/4	2/4	9	Q5SGD2	80-88	PPM1L	PP2CE	Protein phosphatase, Mg2+/Mn2+ dependent 1L	N	B40:01/B49:01	0.09/0.1004
RLDEPHFGAK	Both	3/4	2/4	10	Q5SGD2	320-329	PPM1L	PP2CE	Protein phosphatase; Mg2;Mn2; dependent 1L	N	A03:01	0.0949
VEFNHSGELL	IFN-α	0/4	4/4	10	P63151	34-43	PPP2R2A	B55A,PR52A,PR55A	Protein phosphatase 2 regulatory subunit Balpha	N	B40:01/B49:01	0.1094/0.3115
LEIEEKINKI	IFN-α	0/4	4/4	10	P63151;Q00005;Q66LE6;Q9Y2T4	90-99	PPP2R2A;PPP2R2B;PPP2R2D;PPP2R2C	B55A,PR52A,PR55A,PR52B,PR55-BETA,SCA12,MDS026,IMYPNO,MGC33570,PR52,PR55G	Protein phosphatase 2 regulatory subunit Balpha;Protein phosphatase 2 regulatory subunit Bbeta;Protein phosphatase 2 regulatory subunit Bdelta;Protein phosphatase 2 regulatory subunit Bgamma	N	B49:01	0.2008
YETEHFNGV	IFN-α	0/4	1/4	9	Q16537;Q15172	230-238	PPP2R5E;PPP2R5A	B56A,PR61A	Protein phosphatase 2 regulatory subunit B'epsilon;Protein phosphatase 2 regulatory subunit B'alpha	N	B49:01	0.0639
GEVDFKEFI	IFN-α	0/4	4/4	9	Q96LZ3;P63098	68-76	PPP3R2;PPP3R1	PPP3RL,CALNB1,CNB,CNB1	Protein phosphatase 3 regulatory subunit B, beta;Protein phosphatase 3 regulatory subunit B, alpha	N	B49:01	0.0169
GELFQVLKM	IFN-α	0/4	1/4	9	Q96LZ3;P63098	110-118	PPP3R2;PPP3R1	PPP3RL,CALNB1,CNB,CNB1	Protein phosphatase 3 regulatory subunit B, beta;Protein phosphatase 3 regulatory subunit B, alpha	N	B40:01/B49:01	0.2069/0.3065
TLLEKDYFL	Both	1/4	3/4	9	Q8TF05	892-900	PPP4R1	PP4R1	Protein phosphatase 4 regulatory subunit 1	N	A02:01	0.0229
KEIPLSEIL	IFN-α	0/4	2/4	9	Q15139;Q9BZL6	464-472	PRKD1;PRKD2	PKC-mu,PKCM,PKD,PRKCM,DKFZP586E0820,HSPC187,PKD2	Protein kinase D1;Protein kinase D2	N	B40:01	0.0051
RMWEIAIQH	IFN-α	0/4	4/4	9	Q15139	530-538	PRKD1	PKC-mu,PKCM,PKD,PRKCM	Protein kinase D1	N	A03:01	0.1274
RLPQPPVGK	Both	1/4	2/4	9	Q16849	156-164	PTPRN	IA	Protein tyrosine phosphatase; receptor type N	Y	A03:01	0.0088
GEKPASPAV	Both	2/4	3/4	9	Q16849	321-329	PTPRN	IA	Protein tyrosine phosphatase; receptor type N	Y	B49:01	0.0277
LEILAEHV	IFN-α	0/4	2/4	8	Q16849	490-497	PTPRN	IA-2	Protein tyrosine phosphatase, receptor type N	Y	B49:01	0.3143
VVGPALTF	IFN-α	0/4	2/4	8	Q16849;202	509-516	PTPRN	IA-2	Protein tyrosine phosphatase, receptor type N	Y	NA	NA
VVGPALTFR	IFN-α	0/4	1/4	9	Q16849;202	509-517	PTPRN	IA-2	Protein tyrosine phosphatase, receptor type N	Y	A03:01	0.7072
SLADVTQQA	IFN-α	0/4	1/4	9	Q16849	526-534	PTPRN	IA-2	Protein tyrosine phosphatase, receptor type N	Y	A02:01	0.0469
SLYHVYEV	Both	2/4	4/4	8	Q16849	830-837	PTPRN	IA	Protein tyrosine phosphatase; receptor type N	Y	A02:01	0.2596
KEIDIAATL	IFN-α	0/4	4/4	9	Q92932;Q16849	970-978	PTPRN2;PTPRN	IA-2,IA-2beta,ICAAR,KIAA0387,phogrin	Protein tyrosine phosphatase, receptor type N;Protein tyrosine phosphatase, receptor type N2	Y	B40:01	0.0032
KEIDIAATLE	IFN-α	0/4	2/4	10	Q92932;Q16849	970-979	PTPRN2;PTPRN	IA-2,IA-2beta,ICAAR,KIAA0387,phogrin	Protein tyrosine phosphatase, receptor type N;Protein tyrosine phosphatase, receptor type N2	Y	B40:01	0.3669
AVAEEVNAILK	Both	4/4	4/4	11	Q92932;Q16849	1001-1011	PTPRN2;PTPRN	IA,IA,2beta,ICAAR,KIAA0387,phogrin	Protein tyrosine phosphatase; receptor type N2;Protein tyrosine phosphatase; receptor type N	Y	A03:01	0.4261
RLYQEVHRL	IFN-α	0/4	3/4	9	Q92932	387-395	PTPRN2	IA-2beta,ICAAR,KIAA0387,phogrin	Protein tyrosine phosphatase, receptor type N2	N	A02:01	0.0126
VLGPAVTFK	IFN-α	0/4	1/4	9	Q92932	549-557	PTPRN2	IA-2beta,ICAAR,KIAA0387,phogrin	Protein tyrosine phosphatase, receptor type N2	N	A03:01	0.0148
RLIVIGDSTVGK	Basal	1/4	0/4	12	Q96DA2;Q14964	10-21	RAB39B;RAB39A	MRX72,RAB39	RAB39B, member RAS oncogene family;RAB39A, member RAS oncogene family	N	A03:01	0.092
IVIGDSTVGK	Basal	1/4	0/4	10	Q96DA2;Q14964	12-21	RAB39B;RAB39A	MRX72,RAB39	RAB39B, member RAS oncogene family;RAB39A, member RAS oncogene family	N	A03:01	0.2225
KLLIIGNSSVGK	Both	1/4	1/4	12	P20337;Q96E17	24-35	RAB3B;RAB3C		RAB3C; member RAS oncogene family;RAB3B; member RAS oncogene family	N	A03:01	0.2813
LLIIGNSSVGK	Basal	1/4	0/4	11	P20337;Q96E17	25-35	RAB3B;RAB3C		RAB3B, member RAS oncogene family;RAB3C, member RAS oncogene family	N	A03:01	0.9429
LIIGNSSVGK	Basal	1/4	0/4	10	P20337;Q96E17;P20336	26-35	RAB3B;RAB3C;RAB3A		RAB3B, member RAS oncogene family;RAB3C, member RAS oncogene family;RAB3A, member RAS oncogene family	N	A03:01	0.8175
IIGNSSVGK	Both	4/4	2/4	9	P20336;P20337;Q96E17	27-35	RAB3A;RAB3B;RAB3C		RAB3C; member RAS oncogene family;RAB3B; member RAS oncogene family;RAB3A; member RAS oncogene family	N	A03:01	0.3243
IIGNSSVGKTSF	Basal	1/4	0/4	12	P20337;Q96E17;P20336	27-38	RAB3B;RAB3C;RAB3A		RAB3B, member RAS oncogene family;RAB3C, member RAS oncogene family;RAB3A, member RAS oncogene family	N	NA	NA
LFRYADDTFTPA	Basal	1/4	0/4	12	P20337	39-50	RAB3B		RAB3B, member RAS oncogene family	N	NA	NA
RYADDTFTPA	Basal	1/4	0/4	10	P20337	41-50	RAB3B		RAB3B, member RAS oncogene family	N	NA	NA
IWDTAGQERY	Basal	1/4	0/4	10	P20337;Q96E17;P20336;O95716;Q15907;P62491;P20339;P51148;P61020	75-84	RAB3B;RAB3C;RAB3A;RAB3D;RAB11B;RAB11A;RAB5A;RAB5C;RAB5B	D2-2,GOV,RAB16,RAD3D,H-YPT3,YL8,RAB5,RAB5CL,RABL,	RAB3B, member RAS oncogene family;RAB3C, member RAS oncogene family;RAB3A, member RAS oncogene family;RAB3D, member RAS oncogene family;RAB11B, member RAS oncogene family;RAB11A, member RAS oncogene family;RAB5A, member RAS oncogene family;RAB5C, member RAS oncogene family;RAB5B, member RAS oncogene family	N	NA	NA
KTYSWDNA	IFN-α	0/4	1/4	8	P20337;O95716;Q96E17	121-128	RAB3D;RAB3C;RAB3B	D2-2,GOV,RAB16,RAD3D	RAB3D, member RAS oncogene family;RAB3C, member RAS oncogene family;RAB3B, member RAS oncogene family	N	NA	NA
RLSDTPPLL	IFN-α	0/4	3/4	9	P20337	205-213	RAB3B		RAB3B, member RAS oncogene family	N	A02:01	0.023
KLFPGSPAI	IFN-α	0/4	2/4	9	P49792;Q99666;O14715;A6NKT7;Q7Z3J3;P0DJD0;P0DJD1	123-131	RANBP2;RGPD5;RGPD6;RGPD8;RGPD3;RGPD4;RGPD1;RGPD2	ADANE,ANE1,NUP358,BS-63,DKFZp686I1842,RGP5,RGP6,RanBP2alpha,RANBP2L1,RGP3,DKFZp686P0288,RGP4,RGP1,RANBP2L2,RGP2	RAN binding protein 2;RANBP2-like and GRIP domain containing 5;RANBP2-like and GRIP domain containing 6;RANBP2-like and GRIP domain containing 8;RANBP2-like and GRIP domain containing 3;RANBP2-like and GRIP domain containing 4;RANBP2-like and GRIP domain containing 1;RANBP2-like and GRIP domain containing 2	N	A02:01	0.006
KLFPGSPAIYK	IFN-α	0/4	3/4	11	P49792;Q99666;O14715;A6NKT7;Q7Z3J3;P0DJD0;P0DJD1	123-133	RANBP2;RGPD5;RGPD6;RGPD8;RGPD3;RGPD4;RGPD1;RGPD2	ADANE,ANE1,NUP358,BS-63,DKFZp686I1842,RGP5,RGP6,RanBP2alpha,RANBP2L1,RGP3,DKFZp686P0288,RGP4,RGP1,RANBP2L2,RGP2	RAN binding protein 2;RANBP2-like and GRIP domain containing 5;RANBP2-like and GRIP domain containing 6;RANBP2-like and GRIP domain containing 8;RANBP2-like and GRIP domain containing 3;RANBP2-like and GRIP domain containing 4;RANBP2-like and GRIP domain containing 1;RANBP2-like and GRIP domain containing 2	N	A03:01	0.0023
HEAERNIAL	IFN-α	0/4	4/4	9	P49792;Q99666;O14715;A6NKT7;Q7Z3J3;P0DJD0;P0DJD1	189-197	RANBP2;RGPD5;RGPD6;RGPD8;RGPD3;RGPD4;RGPD1;RGPD2	ADANE,ANE1,NUP358,BS-63,DKFZp686I1842,RGP5,RGP6,RanBP2alpha,RANBP2L1,RGP3,DKFZp686P0288,RGP4,RGP1,RANBP2L2,RGP2	RAN binding protein 2;RANBP2-like and GRIP domain containing 5;RANBP2-like and GRIP domain containing 6;RANBP2-like and GRIP domain containing 8;RANBP2-like and GRIP domain containing 3;RANBP2-like and GRIP domain containing 4;RANBP2-like and GRIP domain containing 1;RANBP2-like and GRIP domain containing 2	N	B40:01	0.0162
VVYTSHLQLK	IFN-α	0/4	4/4	10	P49792;Q99666;O14715;A6NKT7;Q7Z3J3;P0DJD0;P0DJD1	491-500	RANBP2;RGPD5;RGPD6;RGPD8;RGPD3;RGPD4;RGPD1;RGPD2	ADANE,ANE1,NUP358,BS-63,DKFZp686I1842,RGP5,RGP6,RanBP2alpha,RANBP2L1,RGP3,DKFZp686P0288,RGP4,RGP1,RANBP2L2,RGP2	RAN binding protein 2;RANBP2-like and GRIP domain containing 5;RANBP2-like and GRIP domain containing 6;RANBP2-like and GRIP domain containing 8;RANBP2-like and GRIP domain containing 3;RANBP2-like and GRIP domain containing 4;RANBP2-like and GRIP domain containing 1;RANBP2-like and GRIP domain containing 2	N	A03:01	0.027
KVLPLLKIIKK	IFN-α	0/4	2/4	11	P49792;Q99666;O14715;A6NKT7;Q7Z3J3;P0DJD0;P0DJD1	608-618	RANBP2;RGPD5;RGPD6;RGPD8;RGPD3;RGPD4;RGPD1;RGPD2	ADANE,ANE1,NUP358,BS-63,DKFZp686I1842,RGP5,RGP6,RanBP2alpha,RANBP2L1,RGP3,DKFZp686P0288,RGP4,RGP1,RANBP2L2,RGP2	RAN binding protein 2;RANBP2-like and GRIP domain containing 5;RANBP2-like and GRIP domain containing 6;RANBP2-like and GRIP domain containing 8;RANBP2-like and GRIP domain containing 3;RANBP2-like and GRIP domain containing 4;RANBP2-like and GRIP domain containing 1;RANBP2-like and GRIP domain containing 2	N	A03:01	0.0492
YEEDAHITF	IFN-α	0/4	3/4	9	P49792;Q99666;O14715;P0DJD0;P0DJD1	646-654	RANBP2;RGPD5;RGPD6;RGPD8;RGPD1;RGPD2	ADANE,ANE1,NUP358,BS-63,DKFZp686I1842,RGP5,RGP6,RanBP2alpha,RANBP2L1,RGP1,RANBP2L2,RGP2	RAN binding protein 2;RANBP2-like and GRIP domain containing 5;RANBP2-like and GRIP domain containing 6;RANBP2-like and GRIP domain containing 8;RANBP2-like and GRIP domain containing 1;RANBP2-like and GRIP domain containing 2	N	B40:01/B49:01	0.0675/0.1409
SLSPSKSYK	Basal	1/4	0/4	9	P49792;Q7Z3J3;O14715;Q99666;A6NKT7;P0DJD0;P0DJD1	786-794	RANBP2;RGPD4;RGPD8;RGPD5;RGPD6;RGPD3;RGPD1;RGPD2	ADANE,ANE1,NUP358,DKFZp686P0288,RGP4,RanBP2alpha,RANBP2L1,BS-63,DKFZp686I1842,RGP5,RGP6,RGP3,RGP1,RANBP2L2,RGP2	RAN binding protein 2;RANBP2-like and GRIP domain containing 4;RANBP2-like and GRIP domain containing 8;RANBP2-like and GRIP domain containing 5;RANBP2-like and GRIP domain containing 6;RANBP2-like and GRIP domain containing 3;RANBP2-like and GRIP domain containing 1;RANBP2-like and GRIP domain containing 2	N	A03:01	0.0109
LLRPAANVTPTK	Basal	2/4	0/4	12	P49792;Q7Z3J3;O14715;Q99666;A6NKT7;P0DJD0;P0DJD1	888-899	RANBP2;RGPD4;RGPD8;RGPD5;RGPD6;RGPD3;RGPD1;RGPD2	ADANE,ANE1,NUP358,DKFZp686P0288,RGP4,RanBP2alpha,RANBP2L1,BS-63,DKFZp686I1842,RGP5,RGP6,RGP3,RGP1,RANBP2L2,RGP2	RAN binding protein 2;RANBP2-like and GRIP domain containing 4;RANBP2-like and GRIP domain containing 8;RANBP2-like and GRIP domain containing 5;RANBP2-like and GRIP domain containing 6;RANBP2-like and GRIP domain containing 3;RANBP2-like and GRIP domain containing 1;RANBP2-like and GRIP domain containing 2	N	A03:01	0.8285
GLKDFKTFL	IFN-α	0/4	2/4	9	P49792;Q99666;O14715;A6NKT7;Q7Z3J3;P0DJD0;P0DJD1	2176-2184	RANBP2;RGPD5;RGPD6;RGPD8;RGPD3;RGPD4;RGPD1;RGPD2	ADANE,ANE1,NUP358,BS-63,DKFZp686I1842,RGP5,RGP6,RanBP2alpha,RANBP2L1,RGP3,DKFZp686P0288,RGP4,RGP1,RANBP2L2,RGP2	RAN binding protein 2;RANBP2-like and GRIP domain containing 5;RANBP2-like and GRIP domain containing 6;RANBP2-like and GRIP domain containing 8;RANBP2-like and GRIP domain containing 3;RANBP2-like and GRIP domain containing 4;RANBP2-like and GRIP domain containing 1;RANBP2-like and GRIP domain containing 2	N	A02:01	0.381
KLQDVADSFKK	IFN-α	0/4	1/4	11	P49792;Q99666;O14715;A6NKT7;Q7Z3J3;P0DJD0;P0DJD1	2424-2434	RANBP2;RGPD5;RGPD6;RGPD8;RGPD3;RGPD4;RGPD1;RGPD2	ADANE,ANE1,NUP358,BS-63,DKFZp686I1842,RGP5,RGP6,RanBP2alpha,RANBP2L1,RGP3,DKFZp686P0288,RGP4,RGP1,RANBP2L2,RGP2	RAN binding protein 2;RANBP2-like and GRIP domain containing 5;RANBP2-like and GRIP domain containing 6;RANBP2-like and GRIP domain containing 8;RANBP2-like and GRIP domain containing 3;RANBP2-like and GRIP domain containing 4;RANBP2-like and GRIP domain containing 1;RANBP2-like and GRIP domain containing 2	N	A03:01	0.1945
AEGIEYLRV	IFN-α	0/4	1/4	9	Q684P5	188-196	RAP1GAP2	GARNL4,KIAA1039	RAP1 GTPase activating protein 2	N	B49:01	0.1691
KLPSVPQIAK	Both	3/4	3/4	10	Q684P5	216-225	RAP1GAP2	GARNL4,KIAA1039	RAP1 GTPase activating protein 2	N	A03:01	0.0291
ALLDNLHDEL	IFN-α	0/4	1/4	10	Q684P5	459-468	RAP1GAP2	GARNL4,KIAA1039	RAP1 GTPase activating protein 2	N	A02:01	0.0559
VLHKKALRNK	Both	3/4	2/4	10	Q9Y272	216-225	RASD1	AGS1,DEXRAS1	Ras related dexamethasone induced 1	N	A03:01	0.3379
KLDEYIAIA	IFN-α	0/4	1/4	9	Q9UKL0;Q9P2K3	148-156	RCOR1;RCOR3	COREST,KIAA0071,RCOR,FLJ10876	REST corepressor 1;REST corepressor 3	N	A02:01	0.1025
KLDEYIAIAK	IFN-α	0/4	4/4	10	Q9UKL0;Q9P2K3	148-157	RCOR1;RCOR3	COREST,KIAA0071,RCOR,FLJ10876	REST corepressor 1;REST corepressor 3	N	A03:01	0.2511
KTITQIVKDK	Both	3/4	4/4	10	Q8HWS3	108-117	RFX6	MGC33442,RFXDC1,dJ955L16	Regulatory factor X6	N	A03:01	0.0871
ATFGKTIRQK	Both	4/4	4/4	10	Q8HWS3	164-173	RFX6	MGC33442,RFXDC1,dJ955L16	Regulatory factor X6	N	A03:01	0.0066
FGKTIRQK	IFN-α	0/4	1/4	8	Q8HWS3	166-173	RFX6	dJ955L16.1,MGC33442,RFXDC1	Regulatory factor X6	N	NA	NA
IGIKESSAYYHSVY	IFN-α	0/4	1/4	14	Q8HWS3	195-208	RFX6	dJ955L16.1,MGC33442,RFXDC1	Regulatory factor X6	N	NA	NA
SVYSGKGLTR	Both	4/4	4/4	10	Q8HWS3	206-215	RFX6	MGC33442,RFXDC1,dJ955L16	Regulatory factor X6	N	A03:01	0.086
SVYSGKGLTRF	Both	3/4	3/4	11	Q8HWS3	206-216	RFX6	MGC33442,RFXDC1,dJ955L16	Regulatory factor X6	N	A03:01	1.7177
YSGKGLTR	IFN-α	0/4	2/4	8	Q8HWS3	208-215	RFX6	dJ955L16.1,MGC33442,RFXDC1	Regulatory factor X6	N	NA	NA
KLKNEGGFTR	Basal	1/4	0/4	10	Q8HWS3	220-229	RFX6	dJ955L16.1,MGC33442,RFXDC1	Regulatory factor X6	N	A03:01	0.6272
KLKNEGGFTRK	IFN-α	0/4	1/4	11	Q8HWS3	220-230	RFX6	dJ955L16.1,MGC33442,RFXDC1	Regulatory factor X6	N	A03:01	0.1088
FEEIQHFLL	IFN-α	0/4	2/4	9	Q8HWS3	284-292	RFX6	dJ955L16.1,MGC33442,RFXDC1	Regulatory factor X6	N	B40:01	0.1311
SMVSDIERV	Both	4/4	4/4	9	Q8HWS3	408-416	RFX6	MGC33442,RFXDC1,dJ955L16	Regulatory factor X6	N	A02:01	0.0681
VVEQRVIKTSK	Both	2/4	4/4	11	Q8HWS3	472-482	RFX6	MGC33442,RFXDC1,dJ955L16	Regulatory factor X6	N	A03:01	1.8733
KEQELQNLL	IFN-α	0/4	4/4	9	Q8HWS3	544-552	RFX6	dJ955L16.1,MGC33442,RFXDC1	Regulatory factor X6	N	B40:01	0.0107
GLYPHHTEH	Both	3/4	4/4	9	Q8HWS3	716-724	RFX6	MGC33442,RFXDC1,dJ955L16	Regulatory factor X6	N	A03:01	0.1466
KLFPGSPAIY	Both	4/4	4/4	10	Q99666;P0DJD0;P0DJD1;A6NKT7;P49792;Q7Z3J3;O14715	123-132	RGPD5;RGPD2;RGPD6;RGPD1;RGPD3;RGPD8;RGPD4;RANBP2	ADANE,ANE1,BS,63,DKFZp686I1842,DKFZp686P0288,NUP358,RANBP2L1,RANBP2L2,RGP1,RGP2,RGP3,RGP4,RGP5,RGP6,RanBP2alpha	RANBP2;like and GRIP domain containing 5;RANBP2;like and GRIP domain containing 6;RANBP2;like and GRIP domain containing 1;RANBP2;like and GRIP domain containing 8;RANBP2;like and GRIP domain containing 4;RAN binding protein 2;RANBP2;like and GRIP domain containing 2;RANBP2;like and GRIP domain containing 3	N	A03:01	0.0969
VLMEQIKLL	IFN-α	0/4	1/4	9	Q99666;O14715;A6NKT7;Q7Z3J3;P0DJD0;P0DJD1	1681-1689	RGPD5;RGPD6;RGPD8;RGPD3;RGPD4;RGPD1;RGPD2	BS-63,DKFZp686I1842,RGP5,RGP6,RanBP2alpha,RANBP2L1,RGP3,DKFZp686P0288,RGP4,RGP1,RANBP2L2,RGP2	RANBP2-like and GRIP domain containing 5;RANBP2-like and GRIP domain containing 6;RANBP2-like and GRIP domain containing 8;RANBP2-like and GRIP domain containing 3;RANBP2-like and GRIP domain containing 4;RANBP2-like and GRIP domain containing 1;RANBP2-like and GRIP domain containing 2	N	A02:01	0.0215
GRVRTKTVKKAA	Basal	3/4	0/4	12	P08708	2-13	RPS17	MGC72007,RPS17L,RPS17L1,RPS17L2,S17	Ribosomal protein S17	N	NA	NA
KAARVIIEK	Both	3/4	2/4	9	P08708	11-19	RPS17	MGC72007,RPS17L,RPS17L1,RPS17L2,S17	Ribosomal protein S17	N	A03:01	0.0648
YTRLGNDF	Basal	1/4	0/4	8	P08708	21-28	RPS17	MGC72007,RPS17L,RPS17L1,RPS17L2,S17	Ribosomal protein S17	N	NA	NA
YTRLGNDFHTNK	Basal	2/4	0/4	12	P08708	21-32	RPS17	MGC72007,RPS17L,RPS17L1,RPS17L2,S17	Ribosomal protein S17	N	NA	NA
RLGNDFHTNK	Both	4/4	4/4	10	P08708	23-32	RPS17	MGC72007,RPS17L,RPS17L1,RPS17L2,S17	Ribosomal protein S17	N	A03:01	0.0299
EEIAIIPSK	Basal	1/4	0/4	9	P08708	36-44	RPS17	MGC72007,RPS17L,RPS17L1,RPS17L2,S17	Ribosomal protein S17	N	NA	NA
IAIIPSKKL	Both	2/4	4/4	9	P08708	38-46	RPS17	MGC72007,RPS17L,RPS17L1,RPS17L2,S17	Ribosomal protein S17	N	C03:04	0.0272
AIIPSKKLRNK	Both	4/4	4/4	11	P08708	39-49	RPS17	MGC72007,RPS17L,RPS17L1,RPS17L2,S17	Ribosomal protein S17	N	A03:01	0.1749
IEVDPDTKEML	IFN-α	0/4	3/4	11	P08708	96-106	RPS17	MGC72007,RPS17L,RPS17L1,RPS17L2,S17	Ribosomal protein S17	N	B40:01	0.1571
PDTKEMLKLL	Basal	1/4	0/4	10	P08708	100-109	RPS17	MGC72007,RPS17L,RPS17L1,RPS17L2,S17	Ribosomal protein S17	N	NA	NA
LKLLDFGSLS	IFN-α	0/4	1/4	10	P08708	106-115	RPS17	MGC72007,RPS17L,RPS17L1,RPS17L2,S17	Ribosomal protein S17	N	NA	NA
KLLDFGSLSNL	Both	3/4	3/4	11	P08708	107-117	RPS17	MGC72007,RPS17L,RPS17L1,RPS17L2,S17	Ribosomal protein S17	N	A02:01	0.2199
NLQVTQPTVGMNF	IFN-α	0/4	2/4	13	P08708	116-128	RPS17	MGC72007,RPS17L,RPS17L1,RPS17L2,S17	Ribosomal protein S17	N	NA	NA
LQVTQPTVGMNF	IFN-α	0/4	2/4	12	P08708	117-128	RPS17	MGC72007,RPS17L,RPS17L1,RPS17L2,S17	Ribosomal protein S17	N	NA	NA
STYFTGILQK	Both	4/4	4/4	10	Q16799	120-129	RTN1	NSP	Reticulon 1	N	A03:01	0.0091
RIYKSVLQAVQK	Both	2/4	3/4	12	Q16799	639-650	RTN1	NSP	Reticulon 1	N	A03:01	0.0406
AILEQILSH	Both	4/4	1/4	9	Q96NL0;Q59EK9	68-76	RUNDC3A;RUNDC3B	RAP2IP,RPIB9,RPIP8,RPIP9	RUN domain containing 3A;RUN domain containing 3B	N	A03:01	0.2811
KLIGDTPIDTFL	IFN-α	0/4	3/4	12	P19793;P48443;P28702	440-451	RXRA;RXRG;RXRB	NR2B1,NR2B3,H-2RIIBP,NR2B2,RCoR-1	Retinoid X receptor alpha;Retinoid X receptor gamma;Retinoid X receptor beta	N	A02:01	0.4879
GVSVPLQQK	Both	1/4	2/4	9	P13521	83-91	SCG2	CHGC,SN,SgII	Secretogranin II	Y	A03:01	0.0443
YEENSRDNPF	Both	3/4	2/4	10	P13521	170-179	SCG2	CHGC,SN,SgII	Secretogranin II	Y	B40:01	1.2646
ATLESVFQELGK	Basal	1/4	0/4	12	P13521	196-207	SCG2	CHGC,SgII,SN	Secretogranin II	Y	A03:01	0.5238
LVNAAGSGR	Basal	2/4	0/4	9	P13521	317-325	SCG2	CHGC,SgII,SN	Secretogranin II	Y	NA	NA
KTSYFPNPY	IFN-α	0/4	1/4	9	P13521	449-457	SCG2	CHGC,SgII,SN	Secretogranin II	Y	A03:01/C07:01	0.9091/1.4088
TSYFPNPYNQEK	Basal	1/4	0/4	12	P13521	450-461	SCG2	CHGC,SgII,SN	Secretogranin II	Y	A03:01	1.3754
NQEKVLPRLP	Basal	1/4	0/4	10	P13521	458-467	SCG2	CHGC,SgII,SN	Secretogranin II	Y	NA	NA
NQEKVLPRLPY	Basal	1/4	0/4	11	P13521	458-468	SCG2	CHGC,SgII,SN	Secretogranin II	Y	NA	NA
VKYPEIINSNQV	Basal	1/4	0/4	12	P13521	513-524	SCG2	CHGC,SgII,SN	Secretogranin II	Y	NA	NA
ELSAERPLNEQIAE	Basal	1/4	0/4	14	Q8WXD2	35-48	SCG3	FLJ90833,SgIII	Secretogranin III	Y	NA	NA
AERPLNEQI	IFN-α	0/4	2/4	9	Q8WXD2	38-46	SCG3	FLJ90833,SgIII	Secretogranin III	Y	B49:01	0.0194
SFVDNLNLLK	Basal	2/4	0/4	10	Q8WXD2	70-79	SCG3	FLJ90833,SgIII	Secretogranin III	Y	A03:01	0.8885
ITEKEKIEKE	Basal	1/4	0/4	10	Q8WXD2	81-90	SCG3	FLJ90833,SgIII	Secretogranin III	Y	NA	NA
KLIDDYDSTK	Both	3/4	4/4	10	Q8WXD2	115-124	SCG3	FLJ90833,SgIII	Secretogranin III	Y	A03:01	0.2186
AEDIVHKI	IFN-α	0/4	4/4	8	Q8WXD2	148-155	SCG3	FLJ90833,SgIII	Secretogranin III	Y	B49:01	0.032
AVFDKIVSK	Both	3/4	4/4	9	Q8WXD2	166-174	SCG3	FLJ90833,SgIII	Secretogranin III	Y	A03:01	0.0022
TKTYSEDNFEELQ	Basal	1/4	0/4	13	Q8WXD2	263-275	SCG3	FLJ90833,SgIII	Secretogranin III	Y	NA	NA
KEKETLITI	IFN-α	0/4	2/4	9	Q8WXD2	294-302	SCG3	FLJ90833,SgIII	Secretogranin III	Y	B49:01	0.0067
KLFPAPSEK	Both	2/4	1/4	9	Q8WXD2	353-361	SCG3	FLJ90833,SgIII	Secretogranin III	Y	A03:01	0.0014
RVSEADIQRLLH	Basal	1/4	0/4	12	P05408	34-45	SCG5	7B2,SGNE1,SgV	Secretogranin V	Y	NA	NA
SEADIQRLL	IFN-α	0/4	3/4	9	P05408	36-44	SCG5	7B2,SGNE1,SgV	Secretogranin V	Y	B40:01/B49:01	0.0104/0.0188
AEFSREFQL	IFN-α	0/4	4/4	9	P05408	138-146	SCG5	7B2,SGNE1,SgV	Secretogranin V	Y	B40:01/B49:01	0.0156/0.0449
REFQLHQHL	IFN-α	0/4	4/4	9	P05408	142-150	SCG5	7B2,SGNE1,SgV	Secretogranin V	Y	B40:01	0.008
HLFDPEHDYPG	Both	3/4	4/4	11	P05408	149-159	SCG5	7B2,SGNE1,SgV	Secretogranin V	Y	NA	NA
HLFDPEHDYPGL	Basal	1/4	0/4	12	P05408	149-160	SCG5	7B2,SGNE1,SgV	Secretogranin V	Y	A02:01	0.4226
HLFDPEHDYPGLG	Both	4/4	4/4	13	P05408	149-161	SCG5	7B2,SGNE1,SgV	Secretogranin V	Y	NA	NA
HLFDPEHDYPGLGK	Basal	3/4	0/4	14	P05408	149-162	SCG5	7B2,SGNE1,SgV	Secretogranin V	Y	A03:01	0.5414
LFDPEHDYPG	Basal	1/4	0/4	10	P05408	150-159	SCG5	7B2,SGNE1,SgV	Secretogranin V	Y	NA	NA
LFDPEHDYPGL	Both	3/4	4/4	11	P05408	150-160	SCG5	7B2,SGNE1,SgV	Secretogranin V	Y	NA	NA
LFDPEHDYPGLG	Basal	1/4	0/4	12	P05408	150-161	SCG5	7B2,SGNE1,SgV	Secretogranin V	Y	NA	NA
LFDPEHDYPGLGKW	Both	1/4	1/4	14	P05408	150-163	SCG5	7B2,SGNE1,SgV	Secretogranin V	Y	NA	NA
FDPEHDYPG	Basal	1/4	0/4	9	P05408	151-159	SCG5	7B2,SGNE1,SgV	Secretogranin V	Y	NA	NA
FDPEHDYPGL	Basal	1/4	0/4	10	P05408	151-160	SCG5	7B2,SGNE1,SgV	Secretogranin V	Y	NA	NA
FDPEHDYPGLGKW	Basal	1/4	0/4	13	P05408	151-163	SCG5	7B2,SGNE1,SgV	Secretogranin V	Y	NA	NA
HDYPGLGKW	Basal	1/4	0/4	9	P05408	155-163	SCG5	7B2,SGNE1,SgV	Secretogranin V	Y	B49:01	1.3213
NKKLLYEKMKGGE	Basal	1/4	0/4	13	P05408	164-176	SCG5	7B2,SGNE1,SgV	Secretogranin V	Y	NA	NA
SVNPYLQGQR	Both	4/4	4/4	10	P05408	182-191	SCG5	7B2,SGNE1,SgV	Secretogranin V	Y	A03:01	1.4187
SVNPYLQGQRL	Both	4/4	4/4	11	P05408	182-192	SCG5	7B2,SGNE1,SgV	Secretogranin V	Y	NA	NA
SVNPYLQGQRLD	Both	4/4	4/4	12	P05408	182-193	SCG5	7B2,SGNE1,SgV	Secretogranin V	Y	NA	NA
SVNPYLQGQRLDN	Both	4/4	4/4	13	P05408	182-194	SCG5	7B2,SGNE1,SgV	Secretogranin V	Y	NA	NA
SVNPYLQGQRLDNV	Basal	4/4	0/4	14	P05408	182-195	SCG5	7B2,SGNE1,SgV	Secretogranin V	Y	NA	NA
YLQGQRLDNV	Basal	3/4	0/4	10	P05408	186-195	SCG5	7B2,SGNE1,SgV	Secretogranin V	Y	A02:01	0.6607
YLQGQRLDNVV	Basal	2/4	0/4	11	P05408	186-196	SCG5	7B2,SGNE1,SgV	Secretogranin V	Y	A02:01	1.9699
YLQGQRLDNVVA	Both	4/4	4/4	12	P05408	186-197	SCG5	7B2,SGNE1,SgV	Secretogranin V	Y	NA	NA
RLDNVVAKK	Both	3/4	4/4	9	P05408	191-199	SCG5	7B2,SGNE1,SgV	Secretogranin V	Y	A03:01	0.0403
VVAKKSVPH	Both	4/4	4/4	9	P05408	195-203	SCG5	7B2,SGNE1,SgV	Secretogranin V	Y	A03:01	1.0522
VAKKSVPH	IFN-α	0/4	3/4	8	P05408	196-203	SCG5	7B2,SGNE1,SgV	Secretogranin V	Y	NA	NA
SVPHFSDEDKD	Basal	1/4	0/4	11	P05408	200-210	SCG5	7B2,SGNE1,SgV	Secretogranin V	Y	NA	NA
SVPHFSDEDKDPE	Basal	1/4	0/4	13	P05408	200-212	SCG5	7B2,SGNE1,SgV	Secretogranin V	Y	NA	NA
HFSDEDKDPE	Basal	1/4	0/4	10	P05408	203-212	SCG5	7B2,SGNE1,SgV	Secretogranin V	Y	NA	NA
FSDEDKDPE	Basal	1/4	0/4	9	P05408	204-212	SCG5	7B2,SGNE1,SgV	Secretogranin V	Y	NA	NA
KELDAFFL	IFN-α	0/4	3/4	8	O76038	35-42	SCGN	CALBL,DJ501N12.8,SECRET,SEGN	Secretagogin, EF-hand calcium binding protein	N	B40:01/B49:01	0.4983/0.7761
RIKPPGPTAVPK	Both	3/4	4/4	12	Q9UQR0	285-296	SCML2		Sex comb on midleg;like 2 (Drosophila)	N	A03:01	0.0415
SVKNITPRKK	IFN-α	0/4	1/4	10	Q9UQR0	300-309	SCML2		Sex comb on midleg-like 2 (Drosophila)	N	A03:01	0.2071
IAVPDPSVL	IFN-α	0/4	1/4	9	Q9UQR0	612-620	SCML2		Sex comb on midleg-like 2 (Drosophila)	N	C03:04	0.0023
HEIDGKALFL	IFN-α	0/4	4/4	10	Q9UQR0	658-667	SCML2		Sex comb on midleg-like 2 (Drosophila)	N	B40:01	0.0484
KLGPALKL	IFN-α	0/4	2/4	8	Q9UQR0;Q96GD3	680-687	SCML2;SCMH1	Scml3	Sex comb on midleg-like 2 (Drosophila);Sex comb on midleg homolog 1 (Drosophila)	N	E01:01	1.5466
GEGLFSKV	IFN-α	0/4	4/4	8	Q8WTS6	227-234	SETD7	KIAA1717,KMT7,SET7,SET7/9,Set9	SET domain containing lysine methyltransferase 7	N	B49:01	0.4426
KAFQATQQK	Both	4/4	4/4	9	Q8WTS6	358-366	SETD7	KIAA1717,KMT7,SET7,SET7,Set9	SET domain containing lysine methyltransferase 7	N	A03:01	0.0732
RLFKEREKPLK	Both	1/4	2/4	11	O43166	273-283	SIPA1L1	E6TP1,KIAA0440	Signal induced proliferation associated 1 like 1	N	A03:01	0.1402
SSTYPSLPK	Basal	2/4	0/4	9	O43166	1616-1624	SIPA1L1	E6TP1,KIAA0440	Signal induced proliferation associated 1 like 1	N	A03:01	0.2655
KIAPESAIK	Both	1/4	3/4	9	Q6KCM7;Q9BV35	252-260	SLC25A25;SLC25A23	APC2,FLJ30339,KIAA1896,MCSC,MGC2615,PCSCL	Solute carrier family 25 member 25;Solute carrier family 25 member 23	N	A03:01	0.0389
RTYLVNDKAAK	Both	4/4	4/4	11	Q8IWU4	6-16	SLC30A8	ZNT8,ZnT	Solute carrier family 30 member 8	Y	A03:01	0.1627
RTYLVNDKAAKMY	Basal	4/4	0/4	13	Q8IWU4	6-18	SLC30A8	ZnT-8,ZNT8	Solute carrier family 30 member 8	Y	NA	NA
KMYAFTLE	IFN-α	0/4	3/4	8	Q8IWU4	16-23	SLC30A8	ZnT-8,ZNT8	Solute carrier family 30 member 8	Y	NA	NA
RVQDIFTAGK	IFN-α	0/4	3/4	10	Q9UHI5	185-194	SLC7A8	LAT2,LPI-PC1	Solute carrier family 7 member 8	N	A03:01	0.0385
AVAVTFGEK	IFN-α	0/4	1/4	9	Q9UHI5;Q9NS82	301-309	SLC7A8;SLC7A10	LAT2,LPI-PC1,asc-1	Solute carrier family 7 member 8;Solute carrier family 7 member 10	N	A03:01	0.2709
VTFGEKLLGV	IFN-α	0/4	2/4	10	Q9UHI5	304-313	SLC7A8	LAT2,LPI-PC1	Solute carrier family 7 member 8	N	A02:01	1.4367
REGHLPSVL	IFN-α	0/4	4/4	9	Q9UHI5	346-354	SLC7A8	LAT2,LPI-PC1	Solute carrier family 7 member 8	N	B40:01	0.0594
GVYWQHKPK	IFN-α	0/4	2/4	9	Q9UHI5	466-474	SLC7A8	LAT2,LPI-PC1	Solute carrier family 7 member 8	N	A03:01	0.0912
SLFSFTSPAVK	Both	3/4	3/4	11	Q15797;O15198;Q99717	5-15	SMAD1;SMAD5;SMAD9	Dwfc,JV4,JV5,MADH1,MADH5,MADH6,MADH9,MADR1,SMAD8,SMAD8	SMAD family member 1;SMAD family member 5;SMAD family member 9	N	A03:01	0.085
FSFTSPAV	IFN-α	0/4	1/4	8	Q15797;Q99717;O15198	7-14	SMAD1;SMAD5;SMAD9	JV4-1,MADH1,MADR1,Dwfc,JV5-1,MADH5,MADH6,MADH9,SMAD8,SMAD8/9	SMAD family member 1;SMAD family member 5;SMAD family member 9	N	C03:04	0.8525
VLYVGSKTK	Both	2/4	4/4	9	P37840	37-45	SNCA	NACP,PARK1,PARK4,PD1,alpha,synuclein	Synuclein alpha	N	A03:01	0.0309
GVVHGVATV	IFN-α	0/4	2/4	9	P37840	47-55	SNCA	alpha-synuclein,NACP,PARK1,PARK4,PD1	Synuclein alpha	N	A02:01	0.4519
SEELMTIKL	IFN-α	0/4	1/4	9	O60284	906-914	ST18	KIAA0535,NZF3,ZC2H2C3,ZC2HC10,ZNF387	ST18, C2H2C-type zinc finger	N	B40:01	0.0423
SSYVGRGL	IFN-α	0/4	4/4	8	P52630;Q14765	505-512	STAT2;STAT4	STAT113,	Signal transducer and activator of transcription 2;Signal transducer and activator of transcription 4	N	C03:04	0.8759
RASGQAFEL	Both	2/4	4/4	9	Q93045;P16949	48-56	STMN2;STMN1	C1orf215,FLJ32206,LAP18,Lag,OP18,PP17,PP19,PR22,SCG10,SCGN10,SMN	Stathmin 1;Stathmin 2	N	C03:04	0.1447
KLEAAEERRK	Both	4/4	4/4	10	Q93045;P16949	87-96	STMN2;STMN1	C1orf215,FLJ32206,LAP18,Lag,OP18,PP17,PP19,PR22,RB3,SCG10,SCGN10,SMN	Stathmin 4;Stathmin 1;Stathmin 2	N	A03:01	1.188
RLEAAEERRK	IFN-α	0/4	3/4	10	Q9NZ72	88-97	STMN3	SCLIP	Stathmin 3	N	A03:01	1.0569
KTQEAQVLK	Both	2/4	4/4	9	Q9NZ72	97-105	STMN3	SCLIP	Stathmin 3	N	A03:01	0.0384
AEEKLNYKM	IFN-α	0/4	2/4	9	Q9NZ72	132-140	STMN3	SCLIP	Stathmin 3	N	B40:01	0.1098
REKELHAAEV	IFN-α	0/4	1/4	10	Q9NZ72	159-168	STMN3	SCLIP	Stathmin 3	N	B49:01/B40:01	0.3997/0.9464
GEKIMHDVI	IFN-α	0/4	1/4	9	P61764	11-19	STXBP1	hUNC18,MUNC18-1,rbSec1,UNC18	Syntaxin binding protein 1	N	B49:01/B40:01	0.3827/0.5542
KIMHDVIKK	Both	3/4	3/4	9	P61764	13-21	STXBP1	MUNC18,UNC18,hUNC18,rbSec1	Syntaxin binding protein 1	N	A03:01	0.0154
GEWKVLVV	IFN-α	0/4	4/4	8	P61764	26-33	STXBP1	hUNC18,MUNC18-1,rbSec1,UNC18	Syntaxin binding protein 1	N	B49:01	0.1853
SEKSVHSLI	IFN-α	0/4	2/4	9	P61764	80-88	STXBP1	hUNC18,MUNC18-1,rbSec1,UNC18	Syntaxin binding protein 1	N	B49:01	0.0365
RLAEQIATL	Basal	1/4	0/4	9	P61764	171-179	STXBP1	hUNC18,MUNC18-1,rbSec1,UNC18	Syntaxin binding protein 1	N	A02:01	0.0108
GEYKDNAL	IFN-α	0/4	3/4	8	P61764	193-200	STXBP1	hUNC18,MUNC18-1,rbSec1,UNC18	Syntaxin binding protein 1	N	B40:01	0.1783
GEYKDNALL	Both	3/4	2/4	9	P61764	193-201	STXBP1	MUNC18,UNC18,hUNC18,rbSec1	Syntaxin binding protein 1	N	B40:01	0.016
GEYKDNALLA	IFN-α	0/4	4/4	10	P61764	193-202	STXBP1	hUNC18,MUNC18-1,rbSec1,UNC18	Syntaxin binding protein 1	N	B49:01/B40:01	0.3787/1.0777
HIAEVSQEV	IFN-α	0/4	2/4	9	P61764	295-303	STXBP1	hUNC18,MUNC18-1,rbSec1,UNC18	Syntaxin binding protein 1	N	A02:01	0.0813
VSQEVTRSL	IFN-α	0/4	3/4	9	P61764	299-307	STXBP1	hUNC18,MUNC18-1,rbSec1,UNC18	Syntaxin binding protein 1	N	C03:04	0.0348
SLKDFSSSK	Both	3/4	4/4	9	P61764	306-314	STXBP1	MUNC18,UNC18,hUNC18,rbSec1	Syntaxin binding protein 1	N	A03:01	0.0208
TTMRDLSQMLK	Both	1/4	2/4	11	P61764	322-332	STXBP1	MUNC18,UNC18,hUNC18,rbSec1	Syntaxin binding protein 1	N	A03:01	0.5332
AHLGVPIVTDSTL	Both	2/4	1/4	13	P61764	444-456	STXBP1	MUNC18,UNC18,hUNC18,rbSec1	Syntaxin binding protein 1	N	NA	NA
RISEQTYQL	IFN-α	0/4	3/4	9	P61764	467-475	STXBP1	hUNC18,MUNC18-1,rbSec1,UNC18	Syntaxin binding protein 1	N	A02:01	0.1205
GEYRSGPRLI	IFN-α	0/4	2/4	10	P61764	529-538	STXBP1	hUNC18,MUNC18-1,rbSec1,UNC18	Syntaxin binding protein 1	N	B49:01	0.0993
IGSTHILTPQK	Basal	2/4	0/4	11	P61764	567-577	STXBP1	hUNC18,MUNC18-1,rbSec1,UNC18	Syntaxin binding protein 1	N	NA	NA
GEYQGIPRA	IFN-α	0/4	4/4	9	Q7L0J3	96-104	SV2A	KIAA0736,SV2	Synaptic vesicle glycoprotein 2A	N	B49:01	0.0527
AVDYASRTK	Both	2/4	1/4	9	Q7L0J3	477-485	SV2A	KIAA0736,SV2	Synaptic vesicle glycoprotein 2A	N	A03:01	0.2089
KISDFGLSK	IFN-α	0/4	1/4	9	P43405;P43403;Q8NFD2	509-517	SYK;ZAP70;ANKK1	SRK,STD,ZAP-70,X-kinase	Spleen associated tyrosine kinase;Zeta chain of T-cell receptor associated protein kinase 70;Ankyrin repeat and kinase domain containing 1	N	A03:01	0.0077
KEPLGFVKV	IFN-α	0/4	2/4	9	P08247	23-31	SYP	MRX96	Synaptophysin	N	B49:01	0.1302
AIKLPAGGK	Basal	1/4	0/4	9	O43581	70-78	SYT7	IPCA-7,MGC150517,PCANAP7,SYT-VII	Synaptotagmin 7	N	A03:01	0.241
KQMEQISQFL	IFN-α	0/4	4/4	10	P37802;Q9UI15	88-97	TAGLN2;TAGLN3	HA1756,KIAA0120,NP22,NP25	Transgelin 2;Transgelin 3	N	A02:01	0.3529
TDIFQTVDL	IFN-α	0/4	1/4	9	P37802;Q9UI15	108-116	TAGLN2;TAGLN3	HA1756,KIAA0120,NP22,NP25	Transgelin 2;Transgelin 3	N	NA	NA
AAAEAGLHV	IFN-α	0/4	2/4	9	Q13207	69-77	TBX2		T-box 2	N	C03:04	0.3759
ALGPHPPAA	IFN-α	0/4	1/4	9	Q13207	79-87	TBX2		T-box 2	N	A02:01	0.1096
VEDDPKVTL	IFN-α	0/4	4/4	9	Q13207	101-109	TBX2		T-box 2	N	B40:01	0.0086
ELWDQFHKL	IFN-α	0/4	2/4	9	Q13207	113-121	TBX2		T-box 2	N	A02:01	0.0947
YQNDKITQL	IFN-α	0/4	1/4	9	Q13207;O15119	266-274	TBX2;TBX3	TBX3-ISO,UMS,XHL	T-box 2;T-box 3	N	C07:01	0.0175
SEERAGAPL	Both	1/4	1/4	9	Q13207	368-376	TBX2		box 2	N	B40:01	0.177
RLNKAILRY	Both	1/4	3/4	9	P35443	94-102	THBS4		Thrombospondin 4	N	A03:01	0.0358
RLAATQVEY	Both	3/4	4/4	9	Q9BTF0	37-45	THUMPD2	C2orf8,MGC2454	THUMP domain containing 2	N	A03:01	0.1781
KQFPLIISSV	IFN-α	0/4	1/4	10	Q9BTF0	76-85	THUMPD2	C2orf8,MGC2454	THUMP domain containing 2	N	A02:01	0.3711
LELDAKKEKL	IFN-α	0/4	2/4	10	Q9BTF0	116-125	THUMPD2	C2orf8,MGC2454	THUMP domain containing 2	N	B40:01	0.2478
QEVGKVIGI	IFN-α	0/4	4/4	9	Q9BTF0	224-232	THUMPD2	C2orf8,MGC2454	THUMP domain containing 2	N	B49:01	0.0419
KVIGIAIMK	Both	2/4	3/4	9	Q9BTF0	228-236	THUMPD2	C2orf8,MGC2454	THUMP domain containing 2	N	A03:01	0.0117
KEWPDVYYV	IFN-α	0/4	4/4	9	Q9BTF0	318-326	THUMPD2	C2orf8,MGC2454	THUMP domain containing 2	N	B49:01	0.0292
RSLSEDVRFYY	Both	2/4	4/4	11	Q92545	709-719	TMEM131	CC28,KIAA0257,PRO1048,RW1,YR,23	Transmembrane protein 131	N	NA	NA
SEDVRFYY	IFN-α	0/4	2/4	8	Q92545	712-719	TMEM131	CC28,KIAA0257,PRO1048,RW1,YR-23	Transmembrane protein 131	N	NA	NA
AIFEVNTDLQK	IFN-α	0/4	1/4	11	Q92545	804-814	TMEM131	CC28,KIAA0257,PRO1048,RW1,YR-23	Transmembrane protein 131	N	A03:01	0.1143
KLREPNFTLK	IFN-α	0/4	4/4	10	Q92545	1007-1016	TMEM131	CC28,KIAA0257,PRO1048,RW1,YR-23	Transmembrane protein 131	N	A03:01	0.008
RLSPAPLAH	IFN-α	0/4	1/4	9	Q92545	1320-1328	TMEM131	CC28,KIAA0257,PRO1048,RW1,YR-23	Transmembrane protein 131	N	A03:01	0.0464
GEVFSKLGL	IFN-α	0/4	1/4	9	Q92545	1735-1743	TMEM131	CC28,KIAA0257,PRO1048,RW1,YR-23	Transmembrane protein 131	N	B40:01	0.0775
SLDEKVVSI	IFN-α	0/4	2/4	9	Q14C87	737-745	TMEM132D	KIAA1944,MOLT,PPP1R153	Transmembrane protein 132D	N	A02:01	0.0035
AIKKDFTNK	IFN-α	0/4	1/4	9	Q86VY9	449-457	TMEM200A	KIAA1913,TTMC	Transmembrane protein 200A	N	A03:01	0.0781
ALLPAGLRQK	IFN-α	0/4	2/4	10	P28289	42-51	TMOD1	D9S57E,ETMOD,TMOD	Tropomodulin 1	N	A03:01	0.0126
KEFKDREDL	IFN-α	0/4	4/4	9	P28289	76-84	TMOD1	D9S57E,ETMOD,TMOD	Tropomodulin 1	N	B40:01	0.0613
AAILGMHTL	IFN-α	0/4	1/4	9	P28289	132-140	TMOD1	D9S57E,ETMOD,TMOD	Tropomodulin 1	N	C03:04	0.0202
ALKENSYVK	Both	3/4	4/4	9	P28289	219-227	TMOD1	D9S57E,ETMOD,TMOD	Tropomodulin 1	N	A03:01	0.1766
ALKENSYVKK	Both	3/4	4/4	10	P28289	219-228	TMOD1	D9S57E,ETMOD,TMOD	Tropomodulin 1	N	A03:01	0.127
AEMLKENKV	IFN-α	0/4	2/4	9	P28289	245-253	TMOD1	D9S57E,ETMOD,TMOD	Tropomodulin 1	N	B49:01	0.0418
FISGAGILRL	IFN-α	0/4	1/4	10	P28289	263-272	TMOD1	D9S57E,ETMOD,TMOD	Tropomodulin 1	N	A02:01/C03:04	1.1785/1.9369
RLADLTGPIIPK	Both	2/4	4/4	12	P28289	343-354	TMOD1	D9S57E,ETMOD,TMOD	Tropomodulin 1	N	A03:01	0.0432
LTGPIIPK	Both	4/4	3/4	8	P28289	347-354	TMOD1	D9S57E,ETMOD,TMOD	Tropomodulin 1	N	A03:01	1.5623
PEDPHPLSVV	IFN-α	0/4	1/4	10	O75382	99-108	TRIM3	BERP,HAC1,RNF22,RNF97	Tripartite motif containing 3	N	B49:01	1.8937
STSPYFLEH	Both	3/4	4/4	9	P41732	160-168	TSPAN7	A15,CD231,DXS1692E,MRX58,MXS1,TALLA,TM4SF2	Tetraspanin 7	Y	A03:01/C07:01	0.3166/0.7918
MASHRLLLL	IFN-α	0/4	1/4	9	P02766	9-21	TTR	CTS,CTS1,HsT2651,PALB	Transthyretin	N	C03:04	0.1675
YSYSTTAVVTNPK	Basal	1/4	0/4	13	P02766	134-146	TTR	CTS,CTS1,HsT2651,PALB	Transthyretin	N	NA	NA
SYSTTAVVTNPKE	Basal	1/4	0/4	13	P02766	135-147	TTR	CTS,CTS1,HsT2651,PALB	Transthyretin	N	NA	NA
STTAVVTNPK	Both	4/4	1/4	10	P02766	137-146	TTR	CTS,CTS1,HsT2651,PALB	Transthyretin	N	A03:01	0.577
STTAVVTNPKE	Basal	1/4	0/4	11	P02766	137-147	TTR	CTS,CTS1,HsT2651,PALB	Transthyretin	N	NA	NA
TTAVVTNPK	Both	4/4	3/4	9	P02766	138-146	TTR	CTS,CTS1,HsT2651,PALB	Transthyretin	N	A03:01	0.5119
IEDGKGTILI	IFN-α	0/4	4/4	10	Q9UBT2	482-491	UBA2	ARX,FLJ13058,HRIHFB2115,SAE2	Ubiquitin like modifier activating enzyme 2	N	B49:01/B40:01	0.4859/0.7083
KLDEKENLSAK	Both	3/4	1/4	11	Q9UBT2	613-623	UBA2	ARX,FLJ13058,HRIHFB2115,SAE2	Ubiquitin like modifier activating enzyme 2	N	A03:01	0.1735
IEQKEELDDVIA	Basal	1/4	0/4	12	Q9UBT2	627-638	UBA2	ARX,FLJ13058,HRIHFB2115,SAE2	Ubiquitin like modifier activating enzyme 2	N	NA	NA
IEQKEELDDVIALD	Basal	1/4	0/4	14	Q9UBT2	627-640	UBA2	ARX,FLJ13058,HRIHFB2115,SAE2	Ubiquitin like modifier activating enzyme 2	N	NA	NA
GTIGLIHAV	Both	4/4	4/4	9	P09936	91-99	UCHL1	PARK5,PGP9,Uch,L1	Ubiquitin C;terminal hydrolase L1	N	A02:01	0.1773
KQFLSETEK	Basal	1/4	0/4	9	P09936	115-123	UCHL1	PARK5,PGP9.5,Uch-L1	Ubiquitin C-terminal hydrolase L1	N	A03:01	0.3288
GEVRFSAV	Both	2/4	4/4	8	P09936	210-217	UCHL1	PARK5,PGP9,Uch,L1	Ubiquitin C;terminal hydrolase L1	N	B49:01	0.541
SEAEKGQWEDASL	IFN-α	0/4	3/4	13	Q969E3	41-53	UCN3	SPC,UCNIII	Urocortin 3	Y	B40:01	0.5808
SEAEKGQWEDASLL	IFN-α	0/4	2/4	14	Q969E3	41-54	UCN3	SPC,UCNIII	Urocortin 3	Y	B40:01	1.1068
AEKGQWEDASL	IFN-α	0/4	3/4	11	Q969E3	43-53	UCN3	SPC,UCNIII	Urocortin 3	Y	B40:01	0.3317
AEKGQWEDASLL	IFN-α	0/4	2/4	12	Q969E3	43-54	UCN3	SPC,UCNIII	Urocortin 3	Y	B40:01	0.3394
GQWEDASLLSK	IFN-α	0/4	4/4	11	Q969E3	46-56	UCN3	SPC,UCNIII	Urocortin 3	Y	A03:01	0.6854
SEYGFAEKV	IFN-α	0/4	4/4	9	Q6BDS2;A0JNW5	113-121	UHRF1BP1;UHRF1BP1L	C6orf107,dJ349A12.1,FLJ20302,ICBP90,KIAA0701	UHRF1 binding protein 1;UHRF1 binding protein 1 like	N	B49:01	0.0035
AEPKDFKRI	IFN-α	0/4	4/4	9	Q9UPW8	367-375	UNC13A	KIAA1032,Munc13-1	Unc-13 homolog A	N	B49:01	0.2417
NLFHFVTDV	IFN-α	0/4	1/4	9	Q9UPW8	825-833	UNC13A	KIAA1032,Munc13-1	Unc-13 homolog A	N	A02:01	0.1982
KELGQLSKL	IFN-α	0/4	2/4	9	Q9UPW8	1434-1442	UNC13A	KIAA1032,Munc13-1	Unc-13 homolog A	N	B40:01/B49:01	0.0579/0.1047
IIGPQLSDK	Both	1/4	1/4	9	Q9UPW8	1573-1581	UNC13A	KIAA1032,Munc13	Unc;13 homolog A	N	A03:01	0.6635
ATFPPFLHK	Both	2/4	4/4	9	Q9P2D8	183-191	UNC79	KIAA1409	Unc;79 homolog (C; elegans)	N	A03:01	0.0014
KEFPFPTTI	IFN-α	0/4	4/4	9	Q9P2D8	1185-1193	UNC79	KIAA1409	Unc-79 homolog (C. elegans)	N	B49:01	0.0014
SEFKIQIV	IFN-α	0/4	4/4	8	Q9P2D8	1827-1834	UNC79	KIAA1409	Unc-79 homolog (C. elegans)	N	B49:01	0.0309
REYQDLLNV	Both	4/4	4/4	9	P08670;Q16352	381-389	VIM;INA	NEF5,NF,66	Internexin neuronal intermediate filament protein alpha;Vimentin	N	B49:01	0.0068
REYQDLLNVKM	IFN-α	0/4	4/4	11	P08670;Q16352	381-391	VIM;INA	NEF5,NF-66	Vimentin;Internexin neuronal intermediate filament protein alpha	N	B40:01	0.1942
HLVLDLAQA	IFN-α	0/4	1/4	9	Q8N398	105-113	VWA5B2	DKFZp761K032,LOC90113	Von Willebrand factor A domain containing 5B2	N	A02:01	0.8443
AARDSEQSTDALTD	Basal	1/4	0/4	14	Q8N398	624-637	VWA5B2	DKFZp761K032,LOC90113	Von Willebrand factor A domain containing 5B2	N	NA	NA
SYIREQYVL	IFN-α	0/4	4/4	9	Q8N398	659-667	VWA5B2	DKFZp761K032,LOC90113	Von Willebrand factor A domain containing 5B2	N	C07:01	0.5848
KVGALSTEVLG	Basal	1/4	0/4	11	Q8N398	734-744	VWA5B2	DKFZp761K032,LOC90113	Von Willebrand factor A domain containing 5B2	N	NA	NA
ALSTEVLGR	Both	3/4	1/4	9	Q8N398	737-745	VWA5B2	DKFZp761K032,LOC90113	Von Willebrand factor A domain containing 5B2	N	A03:01	0.7028
RQHRAALAGR	IFN-α	0/4	1/4	10	Q8N398	745-754	VWA5B2	DKFZp761K032,LOC90113	Von Willebrand factor A domain containing 5B2	N	NA	NA
RAALAGRSL	Both	4/4	4/4	9	Q8N398	748-756	VWA5B2	DKFZp761K032,LOC90113	Von Willebrand factor A domain containing 5B2	N	C03:04	0.0408
TAVPPSGEL	IFN-α	0/4	1/4	9	Q8N398	819-827	VWA5B2	DKFZp761K032,LOC90113	Von Willebrand factor A domain containing 5B2	N	C03:04	0.0048
REVLPGALQV	IFN-α	0/4	1/4	10	Q8N398	947-956	VWA5B2	DKFZp761K032,LOC90113	Von Willebrand factor A domain containing 5B2	N	B49:01	0.0475
VVYSKGLQR	Both	2/4	4/4	9	Q8N398	983-991	VWA5B2	DKFZp761K032,LOC90113	Von Willebrand factor A domain containing 5B2	N	A03:01	0.0334
QEAPGSFRL	IFN-α	0/4	3/4	9	Q8N398	1064-1072	VWA5B2	DKFZp761K032,LOC90113	Von Willebrand factor A domain containing 5B2	N	B40:01	0.0144
RASPFAVHR	Both	3/4	4/4	9	Q8N398	1089-1097	VWA5B2	DKFZp761K032,LOC90113	Von Willebrand factor A domain containing 5B2	N	A03:01/C07:01	0.5132/1.0329
AEGLGGTDL	IFN-α	0/4	1/4	9	Q8N398	1154-1162	VWA5B2	DKFZp761K032,LOC90113	Von Willebrand factor A domain containing 5B2	N	B40:01	0.2003
SETDLERAV	IFN-α	0/4	1/4	9	O76024	168-176	WFS1	DFNA14,DFNA38,DFNA6,DIDMOAD,WFS	Wolframin ER transmembrane glycoprotein	N	B49:01	0.0339
SESKNYIAL	IFN-α	0/4	3/4	9	O76024	236-244	WFS1	DFNA14,DFNA38,DFNA6,DIDMOAD,WFS	Wolframin ER transmembrane glycoprotein	N	B40:01	0.0163
AEVNFGWNHL	IFN-α	0/4	2/4	10	O76024	393-402	WFS1	DFNA14,DFNA38,DFNA6,DIDMOAD,WFS	Wolframin ER transmembrane glycoprotein	N	B40:01	0.1323
ASFSVVGMVK	IFN-α	0/4	2/4	10	O76024	616-625	WFS1	DFNA14,DFNA38,DFNA6,DIDMOAD,WFS	Wolframin ER transmembrane glycoprotein	N	A03:01	0.1797
EEDDVTKDIVL	IFN-α	0/4	1/4	11	O76024	794-804	WFS1	DFNA14,DFNA38,DFNA6,DIDMOAD,WFS	Wolframin ER transmembrane glycoprotein	N	B40:01	0.4384
SEFKSVLL	IFN-α	0/4	4/4	8	O76024	808-815	WFS1	DFNA14,DFNA38,DFNA6,DIDMOAD,WFS	Wolframin ER transmembrane glycoprotein	N	B40:01/B49:01	0.1222/0.1244
IRSSKLIQH	IFN-α	0/4	1/4	9	O75123	329-337	ZNF623	KIAA0628	Zinc finger protein 623	N	C07:01	0.4547
RIHTGEKPYK	IFN-α	0/4	2/4	10	Q8TF20;Q9UEG4;O14628;Q14586;P17097;Q6ZN19;Q5HY98;Q8IWY8;Q7L945;Q8NF99;Q9UII5;P17040;Q16587;Q15937;Q86TJ5;Q9HCL3	341-350	ZNF721;ZNF629;ZNF195;ZNF267;ZNF7;ZNF841;ZNF766;ZSCAN29;ZNF627;ZNF397;ZNF107;ZSCAN20;ZNF74;ZNF79;ZNF554;ZFP14	KIAA1982,KIAA0326,ZNF65,HZF2,HF.16,KOX4,LOC284371,FLJ35867,Zfp690,ZNF690,FLJ90365,MGC13250,ZNF47,ZSCAN15,smap-7,ZFD25,ZNF588,KOX29,ZNF31,ZNF360,Cos52,Zfp520,ZNF520,pT7,FLJ34817,KIAA1559,ZNF531	Zinc finger protein 721;Zinc finger protein 629;Zinc finger protein 195;Zinc finger protein 267;Zinc finger protein 7;Zinc finger protein 841;Zinc finger protein 766;Zinc finger and SCAN domain containing 29;Zinc finger protein 627;Zinc finger protein 397;Zinc finger protein 107;Zinc finger and SCAN domain containing 20;Zinc finger protein 74;Zinc finger protein 79;Zinc finger protein 554;ZFP14 zinc finger protein	N	A03:01	0.1328
